# Beyond synthetic lethality: charting the landscape of clinically relevant genetic interactions in cancer

**DOI:** 10.1101/253120

**Authors:** Assaf Magen, Avinash Das, Joo Sang Lee, Mahfuza Sharmin, Alexander Lugo, J. Silvio Gutkind, Alejandro A. Schäffer, Eytan Ruppin, Sridhar Hannenhalli

**Affiliations:** Center for Bioinformatics and Computational Biology, University of Maryland, College Park, Maryland, USA; Cancer Data Science Laboratory, National Cancer Institute, National Institutes of Health, Bethesda, Maryland, USA; Laboratory of Immune Cell Biology, National Cancer Institute, National Institutes of Health, Bethesda, Maryland, USA; Department of Biostatistics and Computational Biology, Harvard School of Public Health, Boston, Massachusetts USA; Massachusetts General Hospital Cancer Center, Harvard Medical School, Boston Massachusetts USA; Department of Genetics, Stanford University, Stanford, California, USA; Moores Cancer Center, University of California San Diego, La Jolla, California, USA

## Abstract

The phenotypic effect of perturbing a gene’s activity depends on the activity level of other genes, reflecting the notion that phenotypes are emergent properties of a network of functionally interacting genes. In the context of cancer, contemporary investigations have primarily focused on just one type of functional genetic interaction (GI) – synthetic lethality (SL). However, there may be additional types of GIs whose systematic identification would enrich the molecular and functional characterization of cancer. Here, we describe a novel data-driven approach called EnGIne, that applied to TCGA data identifies 71,946 GIs spanning 12 distinct types, only a small minority of which are SLs. The detected GIs explain cancer driver genes’ tissue-specificity and differences in patients’ response to drugs, and stratify breast cancer tumors into refined subtypes. These results expand the scope of cancer GIs and lay a conceptual and computational basis for future studies of additional types of GIs and their translational applications. The GI network is accessible online via a web portal [https://amagen.shinyapps.io/cancerapp/].

## Supplemental Tables for "Beyond synthetic lethality: charting the landscape of clinically relevant genetic interactions in cancer"

### Sheet: Table S1
y	x	bin	direction	score	path.length	role.y	role.x	go.term.y	go.term.x	shared.go	shared.pathway
PSMD2	SAE1	1	-1	26.8949	2
PRDX2	CDC45	3	-1	24.0968	2
GRIP1	RGN	3	-1	24.0574	2
EPDR1	GRIA1	9	-1	23.273	2
AAAS	PARP1	1	-1	23.0488	2
SGK3	KIF4A	3	-1	21.832	2
BBX	FGF12	1	-1	21.5059	2
MKLN1	UHRF1	3	-1	21.3981	2
CCNB3	SMYD3	1	-1	21.2859	2
PRDX2	PHF5A	3	-1	21.236	2
HERC4	SMG5	3	-1	20.5987	2
KIF23	LEF1	9	-1	19.9458	2		oncogene/TSG
KIF2C	LEF1	9	-1	19.8638	2		oncogene/TSG
POGK	PCDH9	3	-1	19.3665	2
BIRC5	TTYH3	1	-1	19.1575	2
WDR76	ADRB2	3	-1	19.1214	2
NAPSA	CDC20	3	-1	19.0874	2
TSC1	AKAP9	3	-1	19.0057	2	TSG	oncogene, BRCA driver
NOP2	WDR62	9	-1	18.9397	2
AVPI1	CDC20	3	-1	18.874	2
DDR1	ULK3	1	-1	18.599	2
CENPF	YKT6	1	-1	18.5526	2
PLCL2	ESPL1	3	-1	18.4159	2
RRBP1	WDR62	9	-1	18.0002	2
EFNA3	CREB5	3	-1	17.989	2
RCC2	STAU1	1	-1	17.9151	2
COPB2	UACA	3	-1	17.9141	2
DLG3	KCNN4	3	-1	17.8976	2
UBE2U	HM13	3	-1	17.7375	2
SGK3	MCM2	3	-1	17.6345	2
AP4S1	NMT2	1	-1	17.6066	2
LNX1	STX1A	3	-1	17.6008	2
KEAP1	NACC1	9	-1	17.4371	2	BRCA driver
PPM1D	CDK2	3	-1	17.3182	2
RAB10	DHX9	6	1	17.3115	2
UBE2O	FUBP3	6	1	17.2562	2
C4BPA	SCN3A	9	-1	17.2399	2
TPH2	RIN1	3	-1	17.2044	2
PAK1	VDAC3	1	-1	17.0869	2
YPEL5	CBX3	3	-1	17.0292	2
BLM	NUMBL	9	-1	16.9358	2	Cancer gene
CCNB3	EPHA2	3	-1	16.9241	2
CCNE1	MAST2	9	-1	16.9072	2	Cancer gene
FANCM	CCBP2	3	-1	16.8833	2
MLL4	SF3B4	9	-1	16.8742	2
FOXB1	MCM7	5	1	16.8511	2
SOX6	MCM2	3	-1	16.8083	2
RCL1	PHF5A	3	-1	16.8005	2
GOSR2	KIF4A	9	-1	16.6471	2
TLR9	RET	6	-1	16.6176	2		oncogene
MCPH1	KIF23	3	-1	16.6148	2
SGK3	FOXM1	3	-1	16.5903	2
ILF3	DDX17	3	-1	16.5893	2
NBR1	PPIL2	3	-1	16.4874	2
ARRB1	RRBP1	3	-1	16.4356	2
VPS4A	E2F4	3	-1	16.3388	2
EIF3A	ATAD5	3	-1	16.3288	2
TCL1A	BATF2	2	-1	16.2759	2	Cancer gene
DCTN6	KIF2C	3	-1	16.2482	2
CCDC6	CCNE1	5	1	16.2343	2	Cancer gene	Cancer gene
ARRB1	STRN4	3	-1	16.2156	2
TOP2A	AHR	3	-1	16.1824	2
NAPSA	AURKB	3	-1	16.1689	2
XRCC1	NUMB	3	-1	16.1464	2
CDK2	PLOD3	9	-1	16.1175	2
CPNE7	CFLAR	3	-1	16.0657	2
PDPK1	L1CAM	3	-1	16.0113	2
WAC	KIF14	3	-1	15.9994	2
BUB1	RRBP1	9	-1	15.9843	2
BLM	MAST2	9	-1	15.9093	2	Cancer gene
WDR83	PPARG	3	-1	15.9035	2		Cancer gene
GOSR1	STX1A	3	-1	15.8163	1
ARRB1	DCTN6	1	-1	15.8111	2
TOP1	OLIG1	3	-1	15.743	2	Cancer gene
UFM1	TWF1	3	-1	15.7266	2
CRY2	NUMB	9	-1	15.6215	2
HBP1	HDC	1	-1	15.5865	2
DCD	COX5B	3	-1	15.585	2
REG3A	PDGFB	2	-1	15.5631	2		oncogene
MCM10	STRN4	9	-1	15.5499	2
PLCB1	GLI2	3	-1	15.422	2
SNX19	ADAT1	3	-1	15.38	2
SF3B2	VAPB	2	-1	15.361	2
PSIP1	GTSE1	3	-1	15.3135	2	Cancer gene
NOMO2	LTBP1	3	-1	15.27	2
AJAP1	KAT2B	1	-1	15.1303	2
RAP2C	MYO5C	6	-1	15.1005	2
RPAP3	CFTR	3	-1	15.0793	2
PAK1	AKAP6	3	-1	15.0499	2
TROAP	TTYH3	9	-1	15.0437	2
HMGA2	SRRT	9	-1	15.0428	2	oncogene
KIF4A	NUMBL	9	-1	15.0348	2
NFYA	FOSL2	3	-1	15.0077	2
GNA12	TACC3	9	-1	14.9928	2
TFDP3	SNF8	3	-1	14.9064	2
EVX1	SMC1A	2	-1	14.902	2
UBE2O	SOX30	6	1	14.8526	2
EIF3H	L1CAM	6	-1	14.8377	2
RGS8	ATG9A	3	-1	14.8324	2
CSN3	APOD	2	-1	14.7777	2
CIRBP	CMBL	3	-1	14.6934	2
IQUB	UBE2U	1	-1	14.6884	2
PCGF5	LMNB2	3	-1	14.6444	2
PSMD2	PLCL2	3	-1	14.5929	2
AKT2	TCF19	9	-1	14.5921	2	oncogene
RAB10	OSBP2	6	1	14.556	2
ETV4	RRBP1	9	-1	14.4641	2	Cancer gene
DNHD1	NXF5	5	1	14.3836	2
CPEB1	EEPD1	9	-1	14.3591	2
PCGF2	GTSE1	6	-1	14.3372	2
PRB3	CDC45	6	-1	14.3191	2
PRR3	RBM47	3	-1	14.3102	2
SOX6	KIF23	3	-1	14.2914	2
GRWD1	PDIA6	1	-1	14.2697	2
U2AF2	WDR4	1	-1	14.2634	2
YPEL3	BCL7C	3	-1	14.2634	2
RAB10	LDHB	3	-1	14.2552	2
RAB3D	KLC1	3	-1	14.2235	2
CCDC6	TTC33	1	-1	14.1651	2	Cancer gene
ARRB1	CCDC6	1	-1	14.1611	2		Cancer gene
APEX2	PIAS3	1	-1	14.1529	2
PRDX3	HMMR	3	-1	14.1133	2
ADRB2	XPO5	3	-1	14.0571	2
CD59	CASP2	3	-1	14.0292	2
FOXM1	RRBP1	9	-1	14.0266	2
PIAS4	SUMO1	6	1	14.0122	1
CBX1	BCL6	3	-1	13.93	2		oncogene
EMD	SESN3	2	-1	13.8536	2
RIT2	RAB6B	3	-1	13.8493	2
THOP1	NAMPT	3	-1	13.8344	2
CSTF3	GULP1	3	-1	13.8304	2
DCTN6	PTTG1	3	-1	13.8257	2
CAV3	DDB1	5	1	13.7921	2
PCGF5	RGS19	3	-1	13.7861	2
DDX59	SNAI2	3	-1	13.7683	2
RAB3A	ESR2	3	-1	13.764	2
ADRB2	WDR76	3	-1	13.7412	2
CDC20	GNA12	9	-1	13.7411	2
ANXA7	WDR62	3	-1	13.7278	2
LDB1	NADK	3	-1	13.7243	2
OSTM1	TMX3	9	-1	13.7152	2
GRWD1	NOP56	2	1	13.7078	2
PARP1	UBE2Z	1	-1	13.6831	2
AURKB	MAST2	9	-1	13.6485	2
KIF2C	NUMBL	9	-1	13.6446	2
RCL1	AURKB	3	-1	13.6064	2
RER1	CD2AP	2	1	13.5768	2
WWP1	CDK2	3	-1	13.5707	2
AP1M2	LRWD1	2	1	13.5648	2
TCL1A	STX11	3	-1	13.5574	2	Cancer gene
ASH2L	CCNE1	3	-1	13.5528	2		Cancer gene
EIF3A	NASP	3	-1	13.5424	2
KEAP1	CRK	3	-1	13.5321	2	BRCA driver
STAP2	HIF1A	2	-1	13.5268	2		oncogene
CNOT3	HES6	1	-1	13.5093	2	Cancer gene, BRCA driver
UBL3	MAST2	3	-1	13.5057	2
ASNS	PLOD1	9	-1	13.4929	2
TNIP2	ROR2	2	-1	13.4872	2
SYMPK	PSMD3	2	1	13.4759	2
TPP1	DHX9	6	1	13.4746	2
ARMC7	EPHA2	3	-1	13.4387	2
AIFM3	LIMA1	3	-1	13.426	2
ANK3	RBM28	3	-1	13.4248	2	BRCA driver
PLCL2	RRBP1	3	-1	13.4247	2
AKAP6	RGS16	3	-1	13.4244	2
PIAS4	SCN2B	3	-1	13.4162	2
LIPM	MMP7	3	-1	13.4152	2
UGDH	RET	6	-1	13.3892	2		oncogene
PKP2	HMGA2	3	-1	13.3817	2		oncogene
EIF3K	HMGB2	2	1	13.2971	2
CBX1	EIF3D	2	-1	13.2757	2
BBS2	RIPK3	6	-1	13.2753	2
DCD	CDK16	2	-1	13.267	2
PARP1	PIAS4	1	-1	13.2423	1
RND1	SNX3	3	-1	13.2316	2
EPOR	CCDC6	2	1	13.2024	2		Cancer gene
THAP7	HSPB2	3	-1	13.185	2
ITM2B	MCM10	3	-1	13.1479	2
SSFA2	PLEC	3	-1	13.1397	2
ROR2	CRKL	3	1	13.1259	2
PER3	HMMR	3	-1	13.1253	2
PPIC	RAB10	1	-1	13.1038	2
SYTL2	LTBP1	6	-1	13.0398	2
RIPK4	TCF25	6	1	13.033	2
MYNN	FANCI	3	-1	13.0059	2
SPZ1	UXT	2	-1	12.9982	2
KRT35	PLD2	3	-1	12.996	2
ZADH2	TOP2A	3	-1	12.981	2
OVOL1	SNAI2	3	-1	12.967	2
TBCB	SOCS3	3	-1	12.966	2
GET4	RRBP1	9	-1	12.9458	2
RBBP4	PTEN	3	-1	12.9376	2		BRCA driver
CSF1R	CD86	3	-1	12.936	2
CKAP4	GGCT	1	-1	12.9336	2
IMMT	TLK2	3	1	12.9187	2
NRG1	ABCB7	6	-1	12.8997	2	Cancer gene
THRB	STX1A	3	-1	12.8942	2
BIK	CNOT3	1	-1	12.8879	2		BRCA driver
ANXA2	NPAS2	9	-1	12.8753	2
FEZF2	ETHE1	3	-1	12.8658	2
NONO	PRELP	3	-1	12.8525	2	Cancer gene
COPG2	PTEN	5	1	12.8497	2		BRCA driver
NOLC1	PCCB	6	1	12.8345	2
ATF3	HSPB2	9	-1	12.8183	2
SF3B2	PARVA	3	-1	12.8092	2
GSTM2	VPS39	2	1	12.8005	2
AUP1	IFFO1	9	-1	12.7862	2
ASH2L	CPSF1	3	-1	12.7784	2
RDH11	PPIL4	3	-1	12.773	2
EPHA2	STAB1	9	-1	12.761	2
JPH1	NAV1	2	-1	12.754	2
CALU	STIP1	9	-1	12.7486	2		BRCA driver
GNA14	ROCK2	5	1	12.7481	2
DBF4B	THOC1	6	1	12.7284	2
RAB21	PCBP1	6	1	12.7242	2
LAS1L	NFIB	3	-1	12.7228	2		Cancer gene
TIAF1	RET	6	-1	12.7148	2		oncogene
2012-09-08	SURF4	9	-1	12.707	2	Cancer gene
QPCT	IRF5	2	1	12.6858	2
MLL4	LTBP1	3	-1	12.6804	2
MAF	ZBTB2	1	1	12.6454	2	Cancer gene
LRP2	BRAF	3	1	12.6446	2		BRCA driver
LIN54	BLM	3	-1	12.6446	2		Cancer gene
RAB21	CKAP4	3	-1	12.6389	2
BLNK	CD9	1	-1	12.6329	2
RAP2C	FURIN	6	-1	12.6223	2
FKBPL	CRK	3	-1	12.6129	2
TAF6L	APOB	3	-1	12.6119	2
GLE1	AIF1L	3	-1	12.6091	2
AP2A2	MAST4	2	1	12.601	2
SLU7	SSRP1	3	-1	12.5944	2
NR1I3	GFAP	3	-1	12.5938	2
MINA	ANXA8	2	1	12.589	2
NSF	XRCC6	9	-1	12.5831	2
CSN2	FEM1B	2	-1	12.5789	1
DVL3	CIAO1	3	1	12.5626	2
UVRAG	RRBP1	3	-1	12.5526	2
HAUS8	SAR1A	3	-1	12.5445	2
PARK7	NOP56	2	1	12.5398	2
RCL1	CENPA	3	-1	12.5375	2
ARRB1	TACC3	3	-1	12.5256	2
KLF1	GRIA1	3	-1	12.5139	2
PCGF6	FOXM1	3	-1	12.4836	2
LIMD1	RBX1	5	-1	12.467	2
MED24	DNHD1	2	1	12.4061	2	BRCA driver
USE1	STIP1	3	-1	12.3476	2		BRCA driver
MDN1	DFFA	6	-1	12.3461	2
NXT2	KIF4A	3	-1	12.3454	2
NVL	SIX4	1	-1	12.3214	2
ATG4A	NOP2	3	-1	12.3162	2
GSK3A	SRRT	2	1	12.3029	2
PARK7	TLR9	5	-1	12.3028	2
PCGF6	MEOX2	3	-1	12.2806	2
DDX59	OBSL1	2	-1	12.2728	2
PTK7	BCL9L	3	-1	12.262	2
CDC23	GFAP	6	-1	12.2494	2
MDFIC	MEPCE	6	1	12.2454	2
KIF4A	ALDH2	6	1	12.2397	2		TSG
BARD1	MLX	5	1	12.2317	2
TSSK6	SMAD3	3	-1	12.2292	2		TSG
PSMD2	2012-09-05	2	-1	12.2221	2		Cancer gene
PIAS4	PGAP1	6	1	12.222	2
STAU1	GTSE1	2	1	12.2165	2
SATB2	PHC1	6	-1	12.213	2
AKAP4	2012-09-08	5	1	12.1999	2		Cancer gene
UCP2	NCBP1	6	-1	12.1863	2
PLCL2	ULK1	3	-1	12.183	2
HGS	UBE2O	2	1	12.1804	2
SET	TLK2	3	1	12.1633	2	Cancer gene
MNT	PCGF6	2	1	12.1575	2
LEO1	LMAN1	2	-1	12.1535	2
MEN1	TSSK3	5	1	12.1437	2	TSG
SERP1	SNAI2	3	-1	12.1382	2
EVPL	CUL5	6	1	12.1189	2
RAD1	CXCL2	3	-1	12.1128	2
RNF5	CASP1	3	-1	12.1107	2
CBX3	ATRIP	6	1	12.0931	2
GNAQ	JAK2	1	-1	12.0904	2	Cancer gene	oncogene
ANXA7	MOV10	3	-1	12.0867	1
NAB1	CENPI	3	-1	12.0848	2
RNPS1	NUMB	2	1	12.0811	2
CUL7	MCM7	2	1	12.0549	1
PTBP1	PLCG2	3	-1	12.0539	2
USF1	NSUN4	2	-1	12.0534	2
KPTN	PSRC1	2	1	12.0476	2
RBM8A	TSKS	3	-1	12.0442	2
ETV5	MEST	9	-1	12.0426	2	Cancer gene
TREX1	PSMD3	3	-1	12.037	2
CARM1	HELLS	1	-1	12.0355	2	BRCA driver
KPTN	NMT2	2	1	12.0114	2
CDCA4	KAT2B	6	1	12.006	1
TRAP1	GPS2	2	-1	11.9831	2		BRCA driver
COMT	VDAC1	2	1	11.973	2
NXF5	PSMD3	5	1	11.9697	2
RHOF	PIM1	3	-1	11.9655	2		Cancer gene
GNA15	SPAG6	9	1	11.9532	2
CBX2	TFCP2	9	-1	11.9462	2
STK11	SOCS3	2	1	11.9306	2	Cancer gene, BRCA driver
NFASC	GRIK1	3	1	11.9286	2
MED9	DNLZ	3	-1	11.9234	2
WWP1	MKNK2	3	-1	11.9172	2
RAB10	ZNF76	6	1	11.9073	2
MCTP2	TWF1	5	1	11.906	2
MTUS2	ZFP2	3	1	11.904	1
CLN6	CUL3	2	-1	11.9037	2
HIPK4	AGTR1	6	-1	11.8973	2
SAP18	MBD2	3	-1	11.8908	2
CCR8	FGFR1	3	-1	11.8819	2		Cancer gene
RIC8A	UBA3	6	1	11.8816	2
PSRC1	TPR	5	1	11.8726	2		Cancer gene
MKKS	NMT2	5	1	11.8632	2
PDX1	LDB1	6	1	11.8631	2
NOLC1	OTUB2	1	-1	11.8613	2
NRG1	ASNS	6	-1	11.8595	2	Cancer gene
FBXL2	DTX4	6	-1	11.8524	2
IRF9	CASP1	3	-1	11.8475	2
RNF32	EPHA2	3	-1	11.8392	2
MCFD2	SOCS3	9	-1	11.8339	2
MMP14	PLK1	9	-1	11.8311	2
CSTF1	SRRM1	2	-1	11.8297	2
RAI2	LOXL1	3	-1	11.8296	2
GLOD4	DVL2	3	-1	11.7933	2
NONO	TENC1	3	-1	11.7857	2	Cancer gene
NUMBL	IL1R1	3	-1	11.754	2
UFC1	CUL3	2	-1	11.7479	2
DCD	FEM1B	2	-1	11.7457	2
CAPZB	LTBP1	6	-1	11.7399	2
OFD1	LMNB2	3	-1	11.7353	2
BRCC3	NAB2	2	-1	11.7311	2		oncogene
TPP1	CNDP2	6	1	11.7246	2
RNF32	RTKN	1	-1	11.7088	2
IGSF6	RAB2B	5	1	11.7068	2
U2AF2	CHERP	2	1	11.705	1
CDT1	CKAP4	1	-1	11.7032	2
WDR82	ASPM	6	-1	11.7023	2		BRCA driver
L1CAM	PLTP	9	-1	11.6854	2
CBX1	GEM	3	-1	11.6854	2
OAS2	GNLY	3	-1	11.6836	2
GRWD1	KRI1	2	1	11.6701	2
RIOK1	NACC1	2	1	11.6524	2
CXCR7	DMD	9	-1	11.6502	2
FANCI	DRAM1	6	1	11.6489	2
HNF1A	CEBPD	3	-1	11.647	2	Cancer gene
PMS2	WDR48	9	1	11.6351	2	Cancer gene
THOC4	UBA1	9	-1	11.624	2
MEP1A	TGFB1	6	-1	11.6197	2
DRAM1	BSND	6	-1	11.5998	2
PIP	LDB1	6	1	11.5981	2
NSF	NRCAM	6	1	11.5839	2
GRHPR	ESPL1	6	-1	11.5796	2
ASH2L	CIAO1	3	-1	11.5675	2
KRI1	LAMA4	3	-1	11.5668	2
NDEL1	VSIG4	9	-1	11.5661	2
YIF1B	APOB	3	-1	11.5568	2
IL2RG	GAS6	6	-1	11.554	2
MPP2	SUMO1	6	1	11.5436	2
NFIC	MKKS	2	1	11.529	2
LSG1	TPR	5	1	11.5283	2		Cancer gene
CFDP1	PSRC1	5	1	11.5208	2
ASAH1	HDAC1	3	-1	11.5192	2
SALL4	WDR18	1	-1	11.513	2
ZFP91	PPARG	6	-1	11.5129	2		Cancer gene
PRDX2	RSPH9	2	-1	11.5114	2
SUMO1	FHOD1	6	-1	11.5099	2
DDX47	KRI1	2	1	11.5063	2
KEAP1	SOCS3	3	-1	11.5059	2	BRCA driver
CCNT1	CPSF1	3	-1	11.4982	2
PELI2	LAMC3	3	-1	11.495	1
NPTN	RIOK1	5	-1	11.479	2
PHKG2	DFFA	3	-1	11.4761	2
MTUS2	AP1M1	2	1	11.4682	2
PTN	E2F1	6	-1	11.4651	2
UBE2C	CCL2	3	-1	11.4599	2
EMD	CSRP1	3	-1	11.4319	2
DCTN6	BIRC5	3	-1	11.4271	2
SMU1	LMNB1	3	-1	11.4262	2
CDKL5	BUB1	6	-1	11.4235	2
DDX47	LAMA1	9	-1	11.4012	2
COMT	TAB1	2	1	11.3909	2
ARRB1	WDR62	3	-1	11.3872	2
ZNF77	SRRM1	2	-1	11.3868	2
FSD1L	MEST	3	-1	11.3788	2
LMF2	WRB	6	1	11.3755	2
NONO	EPHB1	3	-1	11.373	2	Cancer gene
RAB10	ASXL1	3	-1	11.3713	2		TSG
ARRB1	PRDX3	1	-1	11.3709	2
RAB3D	PARVA	3	-1	11.3672	2
KDM4C	NPAS2	3	-1	11.3617	2
XPC	TFCP2	3	-1	11.3568	2	TSG
ITSN2	ICAM5	3	-1	11.3531	2
PKP3	NOP2	2	1	11.3321	2
RAB3A	RGS12	1	-1	11.3231	2
LEF1	HMGN2	6	1	11.321	2	oncogene/TSG
SP110	CDK6	6	-1	11.3171	2		oncogene
NOC2L	TRABD	2	1	11.3062	2
PRDX2	IRGQ	2	-1	11.3057	2
ANXA7	ANXA4	3	-1	11.3005	1
APOB	JPH3	5	1	11.2933	2
KAT5	UGDH	9	1	11.2866	2
KRT38	PDPK1	6	1	11.2858	2
NCOR1	APOA1	6	1	11.2741	2	Cancer gene, BRCA driver
PKN1	LRP1	3	-1	11.2708	2
ACBD5	TXLNA	3	-1	11.2704	2
BAP1	UBE2S	9	-1	11.267	2	TSG, BRCA driver
OCRL	UCHL5	2	1	11.2577	2
DDX1	PTK6	3	-1	11.2576	2		oncogene/TSG
ACOT9	CAV3	5	1	11.2552	2
UHRF2	XPO5	5	1	11.2539	2
SCFD1	CCR8	6	1	11.2487	2
GPKOW	PIM1	3	-1	11.2406	2		Cancer gene
CWC15	VSIG4	6	-1	11.2247	2
MARK2	NOLC1	2	1	11.2192	2
CENPT	SAFB2	6	1	11.2175	2
QPCTL	VPS35	5	1	11.2036	2
AP2S1	NOP56	2	1	11.1978	2
IPO13	ESPL1	2	1	11.1972	2
AAK1	PLOD1	6	-1	11.1961	2
FAM9A	SOX14	6	1	11.193	2
EPHA2	PTGIS	9	-1	11.1863	2
ABCF2	MLH1	9	-1	11.1788	2		BRCA driver
ADRB2	CDK2	3	-1	11.1747	2
TLE3	KLF6	3	-1	11.1687	2		Cancer gene
G3BP1	IL25	2	1	11.167	2
HOMEZ	MAP1B	2	-1	11.1619	2
PSMD1	GTSE1	2	1	11.1447	2
PRG4	DDB1	2	1	11.1405	2
BAG5	IDH3B	2	1	11.1385	2
GANAB	DDX20	6	1	11.1383	2
EIF3D	FLII	6	-1	11.1344	2
LIMD1	GRB14	6	-1	11.1321	2
DDB1	ANK2	3	-1	11.1299	2
EIF3D	RRBP1	6	-1	11.1296	2
AP2A1	UCK2	9	-1	11.1294	2
STAU1	RCC2	2	1	11.1273	2
ERBB2	AKAP6	2	1	11.1245	2	oncogene, BRCA driver
RBM33	NPTX1	6	-1	11.124	2
P2RY4	UBE3A	3	1	11.1199	2
ZHX1	FOXN3	6	1	11.1178	2
FLT3	FOXM1	3	-1	11.109	2	oncogene, BRCA driver
ANO6	RAB10	2	1	11.0957	2
PARP1	LDB3	6	1	11.0942	2
RBX1	ARF6	6	-1	11.0892	2
HSPB7	RAB3D	2	1	11.0892	2
FOXC2	TPP1	1	-1	11.0856	2
BRE	NOL7	2	1	11.08	2
PSMD2	SENP2	6	1	11.0794	2
PARN	PSMD2	2	1	11.0786	2
RAB6A	MSRB3	3	-1	11.0734	2
KRT38	VAT1	1	-1	11.0637	2
DCTN6	AURKB	3	-1	11.0582	2
DCTN6	KLHL9	1	-1	11.0509	2
FADD	SATB1	6	1	11.0433	2
PSMD2	EXOC8	3	-1	11.0403	2
FADD	SMYD1	5	1	11.0213	2
TEAD3	APOB	2	1	11.0196	2
EGLN1	NAA10	3	-1	10.9992	2
KRT38	EP300	6	1	10.9963	2		BRCA driver
HIF1A	NACAD	6	-1	10.9955	2	oncogene
SETD3	CBX6	6	-1	10.9947	2
XBP1	SPG20	3	-1	10.9935	2
MED11	DDX54	3	-1	10.9885	2
ANXA7	UBXN4	6	1	10.9773	2
ARL4C	EPHA2	9	-1	10.977	2
RAB10	RAB3A	6	1	10.9557	2
DPP3	KIF1A	5	1	10.9502	2
PARP1	SSFA2	6	1	10.9448	2
RD3	AURKB	6	-1	10.9446	2
NPTX2	MEN1	2	1	10.9376	2		TSG
ANXA5	LTBP1	9	-1	10.9357	2
ITPR3	C1QA	6	-1	10.9308	2
TSNAX	SNAI2	3	-1	10.9267	2
IRF2	PLD1	6	-1	10.9253	2
SSRP1	PAK1	6	1	10.9206	2
MAST1	MCTP2	3	-1	10.9183	2
PSMD6	FOXM1	6	-1	10.9152	2
ANXA7	CDC20	3	-1	10.9127	2
SRRT	KLHL4	6	1	10.9111	2
ESPL1	KIF2C	9	-1	10.9089	2
UCHL1	MCTP2	2	1	10.9055	2
ARC	PARVA	9	-1	10.9041	2
HIPK4	SYNE2	9	1	10.8969	2
MARK2	FZD5	2	1	10.896	2
MCRS1	PARP1	2	1	10.8942	2
KCNF1	KCNH5	2	1	10.8905	2
CCNG1	RBP2	5	1	10.8844	2
ANXA7	TXLNA	3	-1	10.8824	2
AKAP1	ALDH2	1	-1	10.8728	2		TSG
MCRS1	SRRT	2	1	10.8722	2
CNTFR	BIK	6	-1	10.8587	2
VDAC1	INO80	6	1	10.8569	2
ASF1B	CCL2	3	-1	10.8441	2
TAF1	CTDP1	6	-1	10.8422	2	BRCA driver
IGSF3	COMT	6	-1	10.8389	2
MYEF2	PEPD	5	1	10.8239	2
ITPR3	HM13	6	-1	10.8212	2
STAP1	SRPK1	3	-1	10.8191	2
DEK	KLF3	2	1	10.8001	2	Cancer gene
TULP4	CRK	6	-1	10.7951	2
CD9	CAV1	3	-1	10.7923	2
NCOA5	LAMA4	3	-1	10.7855	2
ANXA3	BMI1	5	1	10.7816	2
KRI1	IRF2	6	1	10.7735	2
TRADD	STIP1	2	1	10.7557	2		BRCA driver
VDAC3	CIAO1	6	1	10.754	2
CBR4	HEY1	9	1	10.7387	2		Cancer gene
PARP1	KLF6	3	-1	10.7384	2		Cancer gene
DACT1	BCL6	6	-1	10.7375	2		oncogene
PPIL2	TLL1	3	-1	10.734	2
CD97	TRIM9	2	1	10.7337	2
STX1A	RPN2	2	1	10.7299	2
NOS1	BAI1	6	-1	10.7256	2
RAB2B	TAF9B	6	1	10.7253	2
TRAF7	MCM7	2	1	10.7234	2	Cancer gene
CCNE1	GTSE1	9	-1	10.7224	2	Cancer gene
AFF4	AP2A1	3	-1	10.7124	2	oncogene, BRCA driver
RPN2	LMX1A	3	-1	10.7113	2
OLIG2	SRP14	2	-1	10.7084	2	Cancer gene
KLHL9	RRBP1	3	-1	10.7003	2
AIFM3	EXOC3	1	-1	10.6954	2
PLCB1	TRPC3	5	1	10.6923	1
SHC1	TRIB3	9	-1	10.6862	2
DSC2	PARP1	5	1	10.6832	2
HDGF	SGK1	3	-1	10.6797	2
NACC1	ALDH2	6	1	10.6785	2		TSG
FBRS	SAV1	2	1	10.6783	2
KCNB2	PTPRE	6	-1	10.6751	2
MEOX2	TTC23	9	-1	10.6738	2
SOX3	SMC1A	2	-1	10.6671	2
MCM7	UBA3	6	1	10.6648	2
ADAT1	NSUN4	5	-1	10.6626	2
TOP1	ABCA9	3	-1	10.6622	2	Cancer gene
IPO13	RAN	2	1	10.6603	1
FLII	PIAS4	2	1	10.6516	2
MKLN1	SOX14	6	1	10.6487	2
RNF32	WDR13	2	-1	10.647	2
FOXH1	PAX3	5	1	10.6438	2		Cancer gene
EPS8	GLI3	9	-1	10.6423	2
HOMEZ	CEBPD	3	-1	10.6385	2
CDK16	KLF12	1	1	10.6384	2
PARP1	MASP1	3	-1	10.6361	2
VDAC3	SOCS3	3	-1	10.6259	2
RGS17	PTH1R	3	-1	10.6217	2
PPIL1	APOA1	6	1	10.6185	2
PCBP1	BTG3	6	-1	10.6161	2
LRCH4	PSMD3	2	1	10.6159	2
ACOX1	SRP14	6	1	10.6131	2
KLF6	CDCA3	3	-1	10.6017	2	Cancer gene
CARM1	CDK1	1	-1	10.6007	2	BRCA driver
PGM1	RASA3	9	-1	10.5936	2
HCP5	TAF9B	5	-1	10.5917	2
SCLY	PEPD	3	-1	10.5765	2
U2AF2	CSTF3	2	1	10.5751	2
TRAF7	HSPB2	2	1	10.5694	2	Cancer gene
STIP1	BRD3	6	1	10.5585	2	BRCA driver	Cancer gene
BACH2	TANK	9	-1	10.55	2
EIF3E	UTP20	2	1	10.5468	2	Cancer gene
KLHL3	IPO4	6	-1	10.5464	2
CBLB	FES	3	-1	10.5409	2	TSG
SARNP	NR5A2	6	1	10.5394	2
TNNI1	AQP1	6	-1	10.5337	2
NUMB	KAT2B	6	1	10.5121	2
PON2	SCN2B	5	1	10.5098	2
SKA3	KRT36	6	1	10.5068	2
ARRB1	CFDP1	5	1	10.5055	2
WDR48	TXLNA	3	-1	10.503	2
MFAP2	MOV10	9	-1	10.5011	2
PDIA6	HELQ	6	1	10.5002	2
PAK4	MCTP2	2	1	10.4991	2
ABCA9	MINA	1	1	10.4965	2
LIMK2	HUWE1	6	1	10.4951	2
NOC2L	NACC1	2	1	10.4949	2
GSTM3	EPS15	6	-1	10.4896	2		Cancer gene
RNF8	AURKC	2	-1	10.4847	2
CNOT3	SAV1	3	-1	10.4763	2	Cancer gene, BRCA driver
KLHL9	PLOD3	3	-1	10.4728	2
PKN1	BBX	6	1	10.468	2
TSSK6	IRAK3	3	-1	10.463	2
HOMEZ	SOCS3	3	-1	10.4624	2
PRDX2	APOB	3	-1	10.4597	2
PAK1	SSRP1	1	-1	10.4511	2
WNT8A	CIRBP	6	1	10.436	2
DND1	TRADD	9	-1	10.4357	2
ERAL1	DHX9	3	1	10.4296	2
NDEL1	TIGD1	2	1	10.4272	2
DDAH2	ACLY	6	-1	10.4147	2
RARG	FGFR1	6	-1	10.4093	2		Cancer gene
NOC2L	NOP56	2	1	10.4065	2
EFNB1	PHIP	5	1	10.4062	2
RAP2C	PIAS3	6	-1	10.4056	2
EPN1	SOS2	2	1	10.4047	2		BRCA driver
TRAP1	ZHX1	3	-1	10.3925	2
MYO3B	LATS1	6	-1	10.3843	2
RAI14	LTBP1	6	-1	10.3777	2
ZNF77	CDK6	3	-1	10.3637	2		oncogene
LAT	HCST	3	-1	10.3526	2
BRD9	PRC1	2	1	10.3425	2
UBE2O	MATR3	6	1	10.3398	2
DCAF7	CCNL1	3	-1	10.3366	2
TMED4	UBL4A	5	1	10.3354	2
AIF1L	NFIB	9	-1	10.3338	2		Cancer gene
NCOA5	MSRB3	3	-1	10.3302	2
DDX55	RAB2B	5	1	10.3208	2
PRDX3	CDC20	3	-1	10.3208	2
PYGB	MCM3	2	1	10.3159	2
COASY	ARMC9	2	1	10.3112	2
FABP5	SOS2	2	1	10.3086	2		BRCA driver
TAF6L	VAPB	2	-1	10.308	2
FLNC	VPS35	2	1	10.3047	2
CTGF	PPIH	6	-1	10.3042	2
MKKS	PPIA	6	1	10.3006	2
IGSF6	LIMD1	2	-1	10.2993	2
PIM1	BMI1	2	1	10.299	2	Cancer gene
ZNF23	PSMD2	3	-1	10.2935	2
NGB	GRM6	3	-1	10.2927	2
EIF3D	NADK	6	-1	10.2887	2
WIPI1	ULK1	2	1	10.2802	2
KCNK9	RND3	1	1	10.272	2
MAML2	KAT2B	6	1	10.2672	2	Cancer gene
WDR55	TTC33	6	1	10.2635	2
SENP2	FZD2	6	-1	10.263	2
BMI1	PROC	5	1	10.2581	2
MCRS1	UHRF1	2	1	10.238	2
NOP56	CAMKV	6	1	10.2331	2
WNT7B	MATR3	6	1	10.2316	2
PRR3	NIP7	3	-1	10.2292	2
MEN1	PLRG1	6	1	10.2267	2	TSG
GRIA1	CUL5	6	1	10.2255	2
CENPL	ZNF91	5	1	10.2248	2
DCTN6	BUB1B	3	-1	10.2222	2		Cancer gene
SAE1	AKAP1	6	1	10.2214	2
PCCB	ABCB7	6	-1	10.2139	2
SKIL	CCNE1	2	1	10.2113	2		Cancer gene
PARP1	CRYL1	3	-1	10.2003	2
BPNT1	BRD7	2	-1	10.2002	2
CAV3	ACOT9	3	-1	10.2002	2
SYNJ2	CBLB	2	1	10.1986	2		TSG
CARM1	CCNA2	9	-1	10.1967	2	BRCA driver
PARP1	CD44	2	-1	10.1952	2
PSMD3	RMI1	9	-1	10.1903	2
VPS35	NGDN	6	1	10.1888	2
CISD2	OPA1	2	-1	10.1845	2
OPA1	ANXA8	6	-1	10.1784	2
TULP4	EPHA2	6	-1	10.1764	2
PDGFC	LRP1B	6	1	10.1754	2
SENP2	RIMS1	3	-1	10.1749	2
PEX14	PAX3	2	1	10.1747	2		Cancer gene
TSNAX	PAK1	6	1	10.1746	2
ASH2L	PISD	3	-1	10.1742	2
ACLY	CDX2	1	-1	10.1707	2		Cancer gene
CDC45	MLL4	9	-1	10.1623	2
PPID	TNNI3	6	1	10.1599	2
EPN1	ESPL1	2	1	10.1594	2
KLF6	FOXM1	3	-1	10.1583	2	Cancer gene
PURB	API5	6	1	10.1548	2
MED25	SNX9	1	1	10.1545	2
SNRPA	ADRB2	2	1	10.1536	2
BRCC3	IRF2	2	-1	10.1474	2
BUB3	FES	3	-1	10.1362	2
NQO2	AP2S1	3	-1	10.1308	2
OBSL1	PEBP1	5	-1	10.1301	2
UBA1	DDX27	2	1	10.1218	2
PSD2	PKN1	2	1	10.1203	2
PPARD	ACSL1	6	-1	10.1178	2
PPM1A	LMNB2	3	-1	10.1127	2
ZG16	DTX2	3	-1	10.1114	2
TMCC2	ROR1	2	1	10.1069	2
APOA1	AKT2	6	-1	10.0927	1		oncogene
TSSK6	KAT2B	3	-1	10.0835	2
WDR16	DMWD	3	-1	10.0792	2
DGKZ	SAV1	2	1	10.0726	2
FAAH2	BACE2	3	-1	10.0664	2
KLF6	NEIL3	3	-1	10.0644	2	Cancer gene
VPS25	UBE2O	2	1	10.0627	2
ACTN4	PIAS4	2	1	10.0613	2
PGAM5	BRAP	6	1	10.0591	2
UBA1	PTEN	2	1	10.058	2		BRCA driver
APBB1	ESCO2	6	1	10.0568	2
RMI1	EXO1	3	-1	10.0559	2
DOCK1	U2AF2	6	-1	10.0542	2
SRPK1	ARMC1	6	1	10.0535	2
TAF12	NOP2	2	1	10.0534	2
SCFD1	CCNI2	6	1	10.0532	2
COPB2	IL6	3	-1	10.0528	2
WDR48	AURKB	6	-1	10.0453	2
NUAK1	NEIL1	2	1	10.0445	2
APOB	FBXL3	9	-1	10.0409	2
GSTM2	CCNA1	6	-1	10.0373	2
SNX11	HDAC7	6	-1	10.0276	2
ZXDB	TTYH3	3	-1	10.0265	2
MEPCE	RBAK	5	-1	10.0246	2
BLCAP	ATAD2	6	-1	10.0196	2
RIPK1	CAPS2	2	1	10.0192	2
BACH2	RBMX	6	1	10.0171	2
PTPRR	ATF7	3	-1	10.0146	2
THOC5	PLOD3	2	1	10.0075	2
SF3B2	IKZF1	2	-1	10.0046	2		TSG
EXOC4	CCND1	3	-1	10.0021	2		oncogene
MINA	DPH3	2	1	9.99774	2
CCR4	STRN4	6	-1	9.99325	2
CAMKV	KLC4	1	-1	9.98114	2
SNAI1	PNKP	2	1	9.98089	2
GNMT	FOS	6	-1	9.97249	2
ECEL1	NPC1	2	-1	9.968	2
HAGHL	TERF2	2	-1	9.96577	2
CRBN	ID2	6	1	9.96447	2
ASNS	NUMB	3	-1	9.95419	2
PDCD4	EFHD2	3	-1	9.95401	2
CCNB2	PPARG	3	-1	9.94866	2		Cancer gene
KEAP1	APOB	3	-1	9.93213	2	BRCA driver
OBSL1	PARP9	5	-1	9.92945	2
CALU	DDX47	9	-1	9.92246	2
ATF1	SAFB2	9	1	9.91408	2	Cancer gene, BRCA driver
MBD3	MEOX2	5	1	9.89454	2
LEPR	BCL6	3	-1	9.89179	2		oncogene
LEF1	PASD1	6	1	9.88788	2	oncogene/TSG
NUMA1	LRP1	3	-1	9.88759	2	Cancer gene
BCOR	IKZF1	2	-1	9.87865	2	TSG, BRCA driver	TSG
KRT37	EPHA2	3	-1	9.87518	2
ISCU	ARPC3	3	-1	9.86836	2
SYNC	IRF5	2	1	9.8634	2
ETS2	LMNB1	1	1	9.86182	2
SPIN1	PVR	3	-1	9.85592	2
NFIA	RPP14	5	1	9.84721	2
CRIPT	TTPAL	6	-1	9.84705	2
CBX8	WDR48	6	1	9.84181	2
BRD7	DCTN4	1	-1	9.84082	2
SPIN1	ICAM1	6	1	9.83845	2
CUL3	VEGFB	1	1	9.83513	2
RGS3	UCP3	5	1	9.8283	2
BMI1	APOA1	6	1	9.82183	2
DENR	CNOT6	6	1	9.81684	2
TCF21	FOXH1	3	-1	9.79578	2
TLK2	CYR61	6	-1	9.79423	2
LIN9	HAUS4	6	1	9.79197	2
MARK2	GNAQ	2	1	9.79125	2		Cancer gene
SUMO1	JPH2	6	-1	9.78348	2
HMMR	TAOK3	5	1	9.78233	2
STK35	MTA2	2	1	9.77455	2
UBE2S	GABPA	3	-1	9.76577	2
XRCC6	SMAP2	2	-1	9.75072	2
RIOK1	SMG1	3	1	9.74957	2
NAB2	CAV3	2	1	9.74208	2	oncogene
PRR14	PDIA3	6	-1	9.73758	2
PTPRB	LOXL2	3	-1	9.73734	2	Cancer gene
FGFR1	PAX3	9	-1	9.73185	2	Cancer gene	Cancer gene
LRIG1	SCRN1	3	-1	9.73106	2
ADRB2	PARVB	5	1	9.72886	2
SYT15	TTC5	5	1	9.72775	2
MKL1	NOP14	5	1	9.72761	2	Cancer gene, BRCA driver
SYNE2	CPSF1	3	-1	9.72429	2
MYOZ2	FHL3	3	-1	9.71832	2
RPAP3	PLK2	3	-1	9.71682	2
LAGE3	MCM3	2	1	9.71523	2
XAF1	GNLY	2	1	9.714	2
MEPCE	UFM1	5	-1	9.71298	2
PAK1	ARL4C	3	-1	9.70984	2
HDAC1	IL33	3	-1	9.70683	2
SF3B2	2012-09-05	2	-1	9.70501	2		Cancer gene
MCM2	ING3	3	-1	9.70336	2
RAB6A	SYTL5	2	-1	9.7009	1
UBE2U	GPR37	2	-1	9.69927	2
CEPT1	SKA1	3	-1	9.69896	2
CLDN1	PDE3B	2	1	9.69683	2
COG7	CUL3	2	-1	9.6968	2
CAMLG	RIOK1	5	-1	9.69063	2
GHR	GET4	6	-1	9.68949	2
WDR55	ISCA1	6	1	9.68906	2
ANXA7	SP3	6	1	9.68757	2
FZD7	LRP8	6	-1	9.6751	2
ARAF	ACOT9	6	-1	9.6663	2
GSTM3	OBSL1	5	-1	9.66469	2
CPSF1	JAK1	1	1	9.66409	2		Cancer gene
BBX	RBM4B	3	-1	9.65929	2
ERF	FADD	1	-1	9.65064	2
KEAP1	FEZ1	3	-1	9.64212	2	BRCA driver
EIF3F	PI16	6	-1	9.63697	2
PPM1H	SUMO2	6	1	9.63526	2
PVRL2	KDSR	2	1	9.6327	2		Cancer gene
FAAH2	FAM3A	2	-1	9.63267	2
XK	L1CAM	2	1	9.63254	2
NUP50	ANXA5	2	1	9.62494	2
ISG15	FHOD3	6	-1	9.6242	2
KCNH7	FGFR1	6	-1	9.62168	2		Cancer gene
PARP1	RXRG	6	1	9.61886	2
MED26	MASP1	6	1	9.61849	2
RLF	NACC1	2	1	9.61674	2
WDR82	PHF20	6	-1	9.5994	2
AIFM3	ARMC1	2	-1	9.59862	2
TAF5L	KLF6	3	-1	9.59693	2		Cancer gene
ADRB3	PTPRE	2	1	9.58961	2
DDB1	DCP1A	3	-1	9.5861	2
STRAP	MRC2	3	-1	9.58547	2
DDX47	NAA10	2	1	9.58447	2
LMAN1	JUND	6	-1	9.58427	2
BUB3	UBTD2	2	-1	9.58399	2
FGFR1	SOCS3	9	-1	9.58266	2	Cancer gene
TAF12	FLNC	6	-1	9.57626	2
NAT10	CPSF3	2	1	9.56379	2
BACH1	U2AF2	1	1	9.56176	2
CHD7	GTSE1	2	1	9.56056	2
MAP4	PKP3	6	-1	9.55714	2
ADRB2	CDC20	3	-1	9.54859	2
HIF1A	OCRL	5	-1	9.54726	2	oncogene
MARK2	TERT	2	1	9.54385	2		Cancer gene
KRT38	CEP70	6	1	9.53055	2
SNN	TTC32	6	1	9.51518	2
NOC2L	RAN	2	1	9.51258	2
KRT38	FHL3	3	-1	9.5106	2
ARL1	ARMC5	1	1	9.50414	2
IFNA5	CELF4	2	-1	9.50349	2
UBE2S	NDEL1	3	-1	9.49291	2
CALR	UBE2S	1	-1	9.49064	2	oncogene
DSC2	USF1	6	1	9.49023	2
KCNG3	KLF10	3	-1	9.48839	2
JUND	VDAC1	6	-1	9.48751	2
FAF1	BRDT	2	1	9.47547	2
UBXN8	RAB32	6	-1	9.47486	2
ATF5	CD34	2	1	9.47349	1
EPHA8	SNX9	1	1	9.46984	2
PLD6	SRRM1	2	-1	9.46824	2
TTC13	ECE1	3	-1	9.46808	2
TDRD7	EPHA2	6	-1	9.46694	2
OFD1	KAT5	6	1	9.46386	2
TEAD4	APOB	2	1	9.46287	2
NOC2L	NMT2	2	1	9.45328	2
CDK19	AKAP9	6	-1	9.45272	2		BRCA driver
IPO13	TFG	2	1	9.45252	2		Cancer gene
PIAS3	CTGF	6	1	9.45179	2
MTAP	LMNB1	3	-1	9.43639	2
GTSE1	CENPQ	6	1	9.43417	2
BMS1	NOLC1	1	-1	9.42946	2
CNBP	CD82	3	-1	9.42289	2	Cancer gene
ANK2	GET4	6	-1	9.41896	2
ALK	ESPL1	6	-1	9.41735	2	oncogene
GPN2	NGLY1	3	1	9.41705	2
TULP4	TRAM2	6	-1	9.41674	2
PCSK7	MED1	2	1	9.39904	2	Cancer gene
CTGF	RAN	6	-1	9.3971	2
YPEL3	RBM42	3	-1	9.39192	2
SRRM1	CD81	6	-1	9.39073	2
EDN1	RSRC2	2	1	9.38987	2
NPY	BRCC3	6	1	9.38775	2
CPNE4	PARVB	6	-1	9.38763	2
NARFL	IFIH1	2	-1	9.37781	2
PSME1	CASP1	3	-1	9.37183	2
POMP	FAF1	6	-1	9.36911	2
FLNC	APOB	2	1	9.36537	2
ETV1	TAB1	2	1	9.36307	2	Cancer gene
SGOL1	IRF1	6	1	9.36274	2
BMP2K	SUMO1	5	-1	9.36074	2
STAT6	ANXA5	2	1	9.36062	2	Cancer gene
SSH2	DHX9	6	1	9.35994	2
DIP2A	DOCK1	2	-1	9.35948	2
MSL2	GATA6	3	-1	9.35804	2
TPM2	RAB10	2	1	9.35803	2
REPS1	RAB8B	3	-1	9.35533	2
UBTD2	LRP1	6	-1	9.35193	2
MAL2	TMX3	3	-1	9.34877	2
ECSIT	PREP	3	-1	9.34819	2
PSMD1	RADIL	1	1	9.3479	2
MTAP	CENPO	3	-1	9.34357	2
GGCT	NAV1	2	-1	9.33974	2
CRY1	POP1	5	1	9.33835	2
HIF1A	MPRIP	6	-1	9.33829	2	oncogene
GRWD1	PLOD1	9	-1	9.33063	2
ATG9A	PHKG1	9	-1	9.33023	2
PLOD1	IFNG	6	1	9.32201	2
RCL1	NOP2	3	-1	9.31874	2
MEN1	IFT74	6	1	9.31719	2	TSG
FZD3	LRP2	5	-1	9.31668	2
PLCG1	PSMD3	2	1	9.31659	2	Cancer gene
SCRIB	RSPO3	2	1	9.31652	2		Cancer gene
GSTA3	DDX47	6	-1	9.31031	2
S100P	TERF1	6	1	9.30803	2
RBMX	MMP8	3	-1	9.30768	2
UBP1	ASH2L	6	1	9.30642	2
HLTF	PIAS3	6	-1	9.30281	2
BAG1	AURKB	3	-1	9.2983	2
SNAI1	FAM9A	2	1	9.29639	2
MED7	DDX41	3	-1	9.29576	2
CUL3	PCDH9	6	-1	9.29512	2
TCF20	FOXG1	6	-1	9.29302	2
SALL4	PSMD2	2	1	9.28751	2
SMYD1	RCOR3	6	1	9.28248	2
SDC1	NCAM1	3	-1	9.28215	2
UBA6	NPTX1	6	-1	9.27686	2
HDAC4	CCR1	6	1	9.2636	2
MMS19	TAF1A	2	1	9.2625	2
MLXIP	CCDC6	2	1	9.26122	2		Cancer gene
FKBP4	WDR48	3	-1	9.26105	2
AP1S2	JPH1	6	1	9.26011	2
DOCK7	FGR	5	1	9.25839	2
CD44	BACE1	6	-1	9.25725	2
BTBD1	RIOK2	5	-1	9.25108	2
SKIL	GLI2	6	-1	9.25039	2
VPS4B	TMX3	3	-1	9.24537	2
SNTG1	MYO3A	2	-1	9.23986	2
CUL5	IPO4	6	-1	9.23851	2
GNAI3	RFX6	2	1	9.23622	2
LDHB	TRA2B	6	1	9.22384	2
PRG4	SP1	2	1	9.22171	2
GRWD1	SRRT	2	1	9.22018	2
RAB8A	DHRS3	2	1	9.21657	2
NOP56	NFX1	6	1	9.21303	2
MAFG	EIF3D	3	1	9.20769	2
CD81	GTSE1	2	1	9.20655	2
SYNC	UXT	5	-1	9.20006	2
NACC1	AIFM1	6	1	9.1941	2
PAK4	FANCI	2	1	9.19229	2
UBE2C	SGOL2	2	1	9.18959	2
PKP3	LRWD1	2	1	9.18888	2
PARK7	FGFR1	6	-1	9.18048	2		Cancer gene
CFDP1	FANCI	5	1	9.17452	2
PPIH	PTBP1	2	1	9.17129	2
LZTS1	FOXM1	6	-1	9.16684	2
OAT	CCDC8	3	-1	9.16643	2
NFIL3	KIF23	3	-1	9.16592	2
LAMA4	MIA3	5	1	9.16178	2
SNX15	NFKB1	6	1	9.16148	2
DECR2	BCL7C	3	-1	9.16128	2
PYGB	DHX57	2	1	9.15865	2
PSIP1	PAEP	3	-1	9.1578	2	Cancer gene
PHB	NVL	2	1	9.14931	2
MYO9B	CCR7	6	1	9.14689	2
RAB10	PANK1	6	1	9.14665	2
ARL3	MFAP4	3	-1	9.14148	2
PYGB	MCM7	2	1	9.12785	2
ACOT8	SGOL2	2	1	9.11208	2
SHOC2	TRIB3	3	-1	9.11015	2
TIMP2	PLOD1	6	-1	9.1091	2
ARAP3	GTSE1	2	1	9.10847	2
U2AF2	PSMD3	2	1	9.10646	2
SSR3	TRIM9	6	-1	9.10194	2
HDAC7	MEX3D	2	1	9.09653	2
PIAS4	EAF2	6	1	9.08799	2
DLG3	CUL3	2	-1	9.08327	2
EPN1	AGTR2	2	1	9.07793	2
AIF1L	MTMR6	6	1	9.07209	2
PWP2	RAN	2	1	9.06825	2
CDC20	GTSE1	2	1	9.06675	2
EIF3H	MEPCE	5	-1	9.06493	2
ACE	OPA1	9	1	9.06197	2
MED17	SNX9	6	-1	9.05503	2
CHERP	PKP2	5	1	9.0548	2
MUC5B	KLF1	6	1	9.05106	2
VDAC3	FMR1	3	-1	9.05004	2		BRCA driver
SERP1	ANXA5	3	-1	9.0437	2
PHTF2	XPO4	2	-1	9.0428	2
SEC63	ARL6	3	1	9.04161	2
KDM5B	MYADM	9	1	9.04134	2
TRAP1	SOCS3	3	-1	9.03822	2
SPEG	MSMB	2	1	9.0365	2
FAF1	MITF	2	1	9.03571	2		Cancer gene
PTPRM	ACTN1	3	-1	9.03487	2
KRT38	PI4KA	6	1	9.0342	2
FOXR1	ANXA2	3	-1	9.02244	2
TLN2	TOP1	6	-1	9.01525	2		Cancer gene
NOC2L	ROCK2	2	1	9.01508	2
LPHN2	PAX3	9	-1	9.01345	2	BRCA driver	Cancer gene
UNG	PASK	2	1	9.01326	2
HIRA	HCFC1	3	-1	9.01258	2		BRCA driver
BACH1	CBX3	2	1	9.01225	2
SMAP2	SOCS3	6	-1	9.01222	2
THAP7	ARMC1	2	-1	9.01203	2
UBA1	THOC4	2	1	9.01133	2
MAF	STRN4	6	-1	9.01121	2	Cancer gene
UBE2U	NSA2	2	-1	9.00713	2
GSTP1	DSC2	6	-1	9.00667	2
GSTM2	SMAD4	5	-1	9.00501	2		BRCA driver
SUMO1	KCNG1	6	-1	9.00408	2
RIOK1	FLNA	6	-1	9.00267	2
ACTN2	EFNB2	2	1	9.00095	2
RBM47	KCTD9	6	1	8.99986	2
SETD3	KLF6	6	-1	8.9958	2		Cancer gene
SIX5	DHX37	2	1	8.99358	2
PDIA3	RGS5	6	1	8.99209	2
CCNA2	GLP2R	2	1	8.98836	2
DFNA5	UBE2N	5	1	8.9868	2
PCSK6	PCSK5	3	-1	8.9781	2	BRCA driver
TINF2	FHOD1	6	-1	8.97804	2
DLG3	APOB	3	-1	8.9741	2
AIFM1	PURA	9	1	8.97243	2
TFDP1	PTBP1	3	-1	8.97109	2	BRCA driver
GTSE1	CD81	3	-1	8.96638	2
CDCA3	HSPB2	2	1	8.9602	2
VASP	KLF4	2	1	8.9579	2		BRCA driver
XKR6	CKAP4	6	-1	8.95494	2
FAAH2	TRIB3	3	-1	8.95196	2
MED1	AKAP9	3	-1	8.95061	2		BRCA driver
CPNE6	STRN4	6	-1	8.94479	2
NOC2L	CASQ2	2	1	8.94434	2
PMP22	ABCD2	3	1	8.94319	2
CD81	STIP1	6	-1	8.94041	2		BRCA driver
CD2AP	TERT	5	1	8.93074	2		Cancer gene
SCRIB	HJURP	2	1	8.92985	2
STAP2	SYTL2	2	-1	8.92982	2
2012-09-01	SMC1A	6	1	8.92966	2
JAK2	GNAQ	2	1	8.92471	2	oncogene	Cancer gene
CCNB1	FBXL5	6	1	8.92404	2
RSPH9	JAK2	2	1	8.92024	2		oncogene
AP3B1	XPO6	5	1	8.91951	2
MKRN1	CCDC8	3	-1	8.91806	2
FAM9A	CIRBP	6	1	8.91669	2
DVL3	PMS2	3	1	8.91638	2		Cancer gene
ILK	GMCL1	6	1	8.9091	2
PDIA3	LRIG1	6	1	8.90666	2
CBX7	CALU	3	-1	8.90625	2
FHL2	ATAD5	6	-1	8.90373	2
PPIE	LMNB2	2	1	8.90292	2
PRDX1	RAI14	2	-1	8.90156	2
GTSE1	PSMD1	9	-1	8.90074	2
PAN2	XPO1	2	1	8.89965	2		Cancer gene
AKT3	CDK16	9	1	8.89936	2
LZTS1	CCNE1	6	-1	8.89722	2		Cancer gene
ACOT8	NR1H4	2	1	8.89333	2
NOC2L	MAST1	2	1	8.89302	2
CYR61	BUB1	6	-1	8.89118	2
WDR5	TTF1	3	-1	8.89006	2
IRS2	WWP1	2	1	8.8876	2
MUS81	BRE	2	-1	8.88369	2
ACTN4	BOP1	2	1	8.88186	2
WDR82	GPN1	6	-1	8.88123	2
FKBP4	TOP2A	2	1	8.87395	2
P2RX7	FLII	6	-1	8.87312	2
BIK	CNTFR	3	-1	8.87033	2
KDM5B	DDX17	3	-1	8.86691	2
NUP88	DHX36	3	1	8.8643	2
SASH3	LAIR1	3	-1	8.86399	2
LIN54	CCNE1	3	-1	8.86032	2		Cancer gene
PDIA3	FOXO4	6	1	8.85752	2		oncogene/TSG, oncogene/TSG
DACT1	DOCK7	6	-1	8.85442	2
NPC1	GNS	6	-1	8.8514	2
RADIL	RASA3	3	1	8.85023	2
SPOP	MAVS	6	-1	8.84773	2	Cancer gene
APOB	CAV3	5	1	8.84609	2
SSRP1	ING3	3	-1	8.84281	2
CTF1	MLX	2	1	8.84154	2
CSF2	TTC9C	5	1	8.84059	2
CDCA3	PDIA3	2	1	8.83804	2
PUS7L	SRPK1	9	-1	8.83635	2
BNIP3	EPHB2	2	1	8.83571	2
VDAC3	PSME1	6	1	8.83124	2
PSMD2	PI4KA	6	1	8.82833	2
DGCR8	PTEN	2	1	8.82405	2		BRCA driver
AP2M1	KAT2B	2	1	8.82368	2
FSD1L	MBD1	2	-1	8.8227	2
MCM7	CNOT8	6	1	8.82228	1
LRP2	FZD3	3	1	8.82181	2
RFXAP	CCNE1	6	-1	8.82163	2		Cancer gene
SRPK3	BRCC3	6	1	8.82139	2
SNN	DBR1	6	1	8.81581	2
NR1I3	SKP1	2	-1	8.81334	2
NR2E3	KLF6	3	-1	8.81288	2		Cancer gene
SFXN1	SAP18	2	-1	8.81234	2
FSD1L	AKT2	3	-1	8.8123	2		oncogene
PAAF1	VPRBP	2	-1	8.81118	2
SRCAP	PCBP3	6	-1	8.80356	2
WDR18	TBK1	6	1	8.7968	2
CALB1	CDK2	3	-1	8.7948	2
PCDH9	SOCS3	9	-1	8.79473	2
IFNA1	IFIT1	2	-1	8.7933	2
VAT1L	TTC23	2	1	8.79134	2
NFIL3	FOXR1	2	1	8.7846	2
CMBL	CDCA3	3	-1	8.77471	2
DACH1	ETV1	6	-1	8.77384	2		Cancer gene
SETX	HDAC1	6	-1	8.77365	2
QPCTL	SOCS3	5	1	8.76568	2
CEBPB	EPHA5	2	1	8.76486	2
ERG	SATB1	6	1	8.7601	2	Cancer gene
EPN1	NDC80	2	1	8.75655	2
ELN	MMP7	6	-1	8.75099	1	Cancer gene
ZHX2	MITF	6	-1	8.74781	2		Cancer gene
NCOR1	ULK1	5	1	8.74279	2	Cancer gene, BRCA driver
DCD	MIA	5	1	8.74069	2
DGCR8	HMMR	9	-1	8.73797	2
MED23	PCDH9	6	-1	8.73656	2	BRCA driver
PPOX	JUND	3	-1	8.73421	2
ACSL4	HCN3	9	1	8.73324	2
FAM3B	HCP5	5	-1	8.72786	2
XPO5	ZNF20	9	-1	8.72527	2
MTX2	PALM	3	-1	8.72488	2
DNMT1	PER3	9	1	8.72317	2
CLIP1	NUP98	2	1	8.72311	2	Cancer gene	Cancer gene, BRCA driver
MELK	DOCK8	6	1	8.72141	2
THOP1	AKAP5	6	1	8.718	2
UBE2S	BAP1	6	1	8.71658	2		BRCA driver
RDH13	PREP	3	-1	8.71596	2
NASP	EIF3A	2	-1	8.71563	2
RD3	KIF4A	6	-1	8.71022	2
PARP1	ACSM5	3	-1	8.70964	2
IKZF2	RNF8	6	1	8.70926	2
XRCC4	NOM1	2	-1	8.70882	2
PRDX2	NUMBL	3	-1	8.70799	2
TBCC	SOCS3	2	1	8.70391	2
APOOL	CENPB	2	1	8.69753	2
PELI3	NDEL1	3	-1	8.69743	2
DLG3	TMX3	3	-1	8.69396	2
IL1R1	PCGF5	6	1	8.69393	2
NMT2	NOC2L	3	-1	8.69253	2
PAK4	NR4A2	2	1	8.69221	2		BRCA driver
PLCD4	HSF1	6	-1	8.68994	2
HCN3	RIN2	2	-1	8.68993	2
CXCR6	BOP1	3	-1	8.68885	2
RCC1	THOP1	2	1	8.68664	2
AIFM1	TULP4	5	-1	8.68441	2
IRF7	MAP1B	5	-1	8.68383	2
MED11	KPTN	3	-1	8.68274	2
MAP1A	ESPL1	2	1	8.68071	2
PARP1	SOX10	3	-1	8.67898	2
RAB2B	NXT2	6	1	8.67841	2
NAB1	MYNN	6	1	8.67799	2
CASP4	ESR2	5	1	8.66675	2
JAK1	CPSF1	3	-1	8.66597	2	Cancer gene
ABCA3	APOB	3	-1	8.6652	2
CAB39	GGA2	2	-1	8.6624	2
CUL3	CAV1	6	-1	8.65834	2
PROX1	EXT2	6	-1	8.65308	2		Cancer gene
TLK2	SOCS3	6	-1	8.65048	2
FOXP3	CRYAB	3	-1	8.64977	2
DOCK9	SF3B2	3	-1	8.64965	2
AURKB	KLF6	3	-1	8.64825	2		Cancer gene
RXRA	CDC73	6	1	8.6482	2		TSG
GALR3	PIM1	2	-1	8.64515	2		Cancer gene
UBE2S	HAUS1	6	1	8.63789	2
ASB17	EPN2	2	-1	8.63782	2
HIBCH	LIMS2	5	1	8.63578	2
SMAD2	DDX18	6	1	8.63335	2	TSG
RBM15	IFFO1	6	-1	8.62993	2	Cancer gene
TWF1	TAF9B	6	1	8.61893	2
TFCP2	ERH	6	1	8.61719	2
ZFP57	ZHX1	6	-1	8.61576	2
CREB3	DACT1	2	-1	8.61444	2
CCR8	ACACB	3	-1	8.6138	2
IGSF6	NOC2L	3	-1	8.61176	2
PEBP1	PRDX6	5	-1	8.6089	2
ZFP30	XPO7	2	-1	8.60787	2
COIL	NOM1	2	-1	8.60495	2
PASK	FKBP8	2	-1	8.60391	2
CLNK	CUL5	2	-1	8.60069	2
FLNC	ASGR2	2	1	8.59598	2
MTM1	MLL4	3	-1	8.59447	2
MYH4	PLD2	3	-1	8.59312	2
DDX3X	REST	6	-1	8.58569	2	BRCA driver
LDHD	KLHL5	6	1	8.58371	2
ANXA2	TXLNA	9	-1	8.58049	2
VSIG4	RAB10	2	1	8.57725	2
2012-09-01	MYCN	6	1	8.57501	2		oncogene
ITPR1	BCAR1	6	-1	8.57127	2
TSLP	TAB1	2	1	8.5683	2
RXRB	PAK1	6	1	8.56791	2
FOSL1	ZHX1	2	1	8.56028	2
ACTN4	NAA10	2	1	8.55795	2
PPID	WDR70	6	1	8.55623	2
DAXX	SRCAP	2	-1	8.5547	2	Cancer gene
TLR1	STRN4	6	-1	8.55158	2
ASB6	FEN1	6	1	8.54471	2
PPARD	SAV1	2	1	8.54171	2
SRP14	RBPMS	6	-1	8.53398	2
TOE1	TRUB1	5	-1	8.52823	2
STX1A	GNAQ	2	1	8.5137	2		Cancer gene
DGCR8	ZWINT	9	-1	8.51355	2
CMC1	LSM2	5	-1	8.51088	2
SIX2	SGK3	6	1	8.50961	2
FOXC2	PHF20	9	-1	8.50675	2
SNAI3	HIC1	6	-1	8.5034	2
SFXN3	TRIM9	2	1	8.50306	2
GNA12	MCM7	9	-1	8.50124	2
CDK19	MBD3	2	1	8.49993	2
CUL5	VPRBP	5	-1	8.49819	1
RIPK1	STIP1	2	1	8.49756	2		BRCA driver
PSMF1	CENPA	2	1	8.49139	2
RRP1B	MCM7	2	1	8.48678	2
ASNS	NRG1	9	1	8.48535	2		Cancer gene
DLG4	MGST1	6	-1	8.47632	2
APLP1	KLF8	2	1	8.47389	2
TRAF7	LAMA4	2	1	8.46955	2	Cancer gene
SFXN3	MYO1E	2	1	8.46391	2
GORAB	IRF2	2	-1	8.46233	2
KCNC3	MAP4	5	-1	8.45857	2
WSB2	TLE2	6	-1	8.45779	2
GRIA1	RRAGB	6	1	8.45497	2
RBM28	NR4A1	2	1	8.45463	2
PYGB	RBP2	2	1	8.45439	2
PTBP1	GPR55	6	1	8.44982	2
CHPF2	PLK1	2	1	8.44665	2
PTPRH	CBLB	2	1	8.44009	2		TSG
RAD52	NR4A1	2	1	8.43762	2
JUND	USO1	2	1	8.43681	2
HCN3	NCOA3	2	-1	8.42835	2
TSKS	MAX	6	1	8.42733	2		BRCA driver
MED17	OBSL1	5	-1	8.42049	2
ICK	ITPR3	2	-1	8.41977	2
APOA1	CDK2	6	-1	8.41769	2
CENPL	UBE2C	9	-1	8.41254	2
MFAP1	UHRF1	5	1	8.40918	2
PSMD1	PNKP	2	1	8.40725	2
NDEL1	EPHB2	6	-1	8.40699	2
YIPF1	ZNF8	2	1	8.40572	2
FOXC1	SRRT	2	1	8.40345	2
AMPD2	BAX	2	1	8.40315	2
CUL7	MUTYH	2	1	8.40141	2		Cancer gene
CDK1	SYNE2	6	1	8.40009	2
WDHD1	KAT5	6	1	8.39824	2
RBAK	PHC1	6	-1	8.38889	2
NFIB	AIF1L	6	1	8.38845	2	Cancer gene
LNP1	BLNK	6	1	8.38825	2
MSMB	RBX1	2	-1	8.38425	2
DDB1	WDR5B	6	1	8.38275	1
ECH1	HIF1A	5	-1	8.38093	2		oncogene
XK	ACACB	6	-1	8.37856	2
MCM7	G6PC	6	1	8.3775	2
APOA1	LIMD1	5	-1	8.37698	2
PER1	DMRT3	6	-1	8.37466	2	Cancer gene
NR1I3	BAG3	2	-1	8.37448	2
GOPC	NUP54	5	-1	8.37233	2	Cancer gene
GSTM3	DSC3	6	-1	8.37117	2
GPX4	CDK2	6	-1	8.36032	2
SYNC	ESR1	2	1	8.35866	2		Cancer gene
MED23	RHOQ	6	-1	8.35668	2	BRCA driver
CCAR1	DET1	6	1	8.34927	2	BRCA driver
ADRB3	AFF4	2	1	8.34474	2		BRCA driver
SRPR	NOS3	6	-1	8.34008	2
EPHA2	MFAP4	9	-1	8.33983	2
MED8	PLK1	2	1	8.33768	2
CUL3	2012-09-07	5	-1	8.337	2
RBM47	ZFP91	6	1	8.33637	2
APBA3	UTP23	2	-1	8.33208	2
TSSC1	STX1A	6	-1	8.3284	2
PEX7	CDC20	6	-1	8.32615	2
NOL8	ZFP91	5	-1	8.32554	2
EFNB2	TERT	5	1	8.322	2		Cancer gene
GAMT	EP300	6	1	8.31948	2		BRCA driver
FAM9A	BEX2	6	1	8.31642	2
RBMS1	RAB10	2	1	8.30966	2
SCML1	KIF11	6	-1	8.30745	2
MED25	NR4A2	2	1	8.30667	2		BRCA driver
PDE9A	THAP7	5	1	8.29913	2
BEND7	BRD8	2	-1	8.28824	2
BUB3	PLCH1	2	-1	8.28491	2
JAK3	KLF10	5	1	8.28465	2	Cancer gene
TRAF3	LATS1	6	-1	8.28336	2
TRUB1	PLOD1	6	-1	8.28333	2
FGF12	MYL5	6	1	8.28062	2
GSTM3	MAFF	6	-1	8.27315	2
ITCH	MTCH1	5	-1	8.26386	2
DCAF7	MYCN	6	1	8.26081	2		oncogene
CWC15	ANXA5	6	-1	8.25926	2
GRWD1	ULK3	2	1	8.25553	2
APBA3	CIAO1	2	-1	8.25548	2
TADA1	UBE2B	2	-1	8.25522	2
PATL1	VASN	2	1	8.25197	2
G3BP1	PRLR	5	-1	8.25197	2
ZNF23	RBMX	6	1	8.24262	2
TOP1	CMBL	6	1	8.24191	2	Cancer gene
CAPZB	PRG4	6	-1	8.23589	2
DNM1L	OBSL1	2	-1	8.23497	2
WDR82	APOA1	6	1	8.22999	2
NR4A2	EIF1B	6	1	8.22755	2	BRCA driver
MED23	ETV5	6	-1	8.22531	2	BRCA driver	Cancer gene
MAST2	PYGM	2	1	8.22111	2
FGF5	NDE1	2	1	8.21693	2
ADAT1	XK	5	-1	8.20988	2
PGBD1	HSPB2	6	-1	8.20961	2
MLL4	CDC45	2	1	8.20634	2
NOLC1	BAG1	6	1	8.20185	2
UHRF1	SYNE2	6	1	8.19749	2
GDF9	FAF1	2	-1	8.19581	2
UBE2C	CCNH	6	1	8.1949	2
BUB3	UBXN6	6	1	8.19373	2
VASP	LTBP1	2	1	8.1844	2
SP1	GRK4	6	1	8.18335	2
STK4	RAB2B	6	-1	8.18191	2	BRCA driver
CCL21	NSF	6	-1	8.18077	2
UCP2	RAB3B	6	-1	8.17966	2
ASAP2	IMMT	6	1	8.17948	2
PAK1	PLCH1	2	-1	8.17782	2
PUSL1	PDIA3	2	1	8.17686	2
MAP2	FBXW4	2	1	8.16412	2
CBR1	NADK	6	-1	8.15837	2
BSND	KCNK5	6	1	8.15802	2
ACTN1	PIM3	2	1	8.157	2
ABHD4	WDR18	5	1	8.15145	2
XKR6	CHIC2	6	-1	8.15006	2		Cancer gene
TAF1A	PAK1	6	1	8.14758	2
SCN2B	XRN1	2	1	8.14681	2
GNPAT	USP9X	2	-1	8.14512	2
ARMC6	NR1H4	5	1	8.14503	2
RIMS4	RAB3D	2	1	8.13916	2
IRF8	CDK6	6	-1	8.13914	2		oncogene
SRF	TOP2A	6	-1	8.13359	2
XPO5	DHX9	6	1	8.12761	2
SNAI1	MAST2	6	-1	8.12716	2
EPCAM	HIF1A	2	-1	8.11575	2		oncogene
IFI44	ILF3	6	1	8.11165	2
TRIP6	CBX2	2	1	8.09564	2
GRWD1	FOXH1	2	1	8.09432	2
VPS35	RXFP1	6	1	8.09371	2
LIN54	AGR2	2	-1	8.08874	2
NCOA3	ID3	6	-1	8.08862	2
THOC6	CKAP4	6	-1	8.07889	2
RCC1	FADD	2	1	8.07803	2
MGST3	JUNB	6	-1	8.07729	2
PPARD	SYTL2	5	-1	8.07625	2
IMMT	CRIP2	2	1	8.07153	2
TGM4	STRN4	6	-1	8.07147	2
UBE2S	CALR	2	1	8.07038	2		oncogene
PRDX2	SKP1	2	-1	8.06917	2
BIRC5	CCNF	2	1	8.06825	2
ZNF76	CNTN2	6	-1	8.06797	2
ITPR1	PER1	5	-1	8.05253	2		Cancer gene
ARL1	MAX	2	-1	8.05054	2		BRCA driver
SF3B2	NXT2	6	1	8.04508	2
GSC	IRF3	2	1	8.04105	2
CHD2	RRBP1	6	-1	8.04045	2
WASF3	SHC1	2	1	8.0371	2
C1S	CBX3	2	1	8.03708	2
LIMS2	DDX5	6	1	8.03507	2		BRCA driver
OPA1	RRP1B	6	-1	8.03492	2
DFFB	ASF1A	6	1	8.02784	2
ASH2L	GHR	2	-1	8.02727	2
NOP14	PPM1J	6	1	8.0247	2
CNOT3	BIK	2	1	8.01788	2	Cancer gene, BRCA driver
EFHD2	CPVL	6	-1	8.01329	2
TRAP1	IRGQ	2	-1	8.00576	2
SF3B2	ZBTB9	6	1	8.003	2
TPM1	SHC1	2	1	8.00166	2
TTBK2	TTBK1	6	1	8.00145	1
DDX17	FOXK1	2	-1	7.99361	2
DAB2	DCAF7	2	1	7.99304	2
PTCD3	CFTR	6	-1	7.99194	2
CUL3	CAV2	6	-1	7.99049	2
KALRN	RAN	6	-1	7.98944	2	BRCA driver
VPS25	FLI1	2	1	7.98917	2		Cancer gene
CIB2	CBX1	2	1	7.98668	2
PAK4	NR4A1	2	1	7.97371	2
NUMB	ISCU	6	1	7.97033	2
CSTF1	ELF2	2	-1	7.96666	2
CBX8	HLF	6	1	7.95999	1		BRCA driver
PLRG1	BZW1	6	-1	7.95604	2
TAF1C	SF3B2	2	1	7.94219	2
NAA25	PIAS3	2	1	7.94161	2
CBX4	STK3	5	1	7.94021	2
ATF7	MBD3	2	1	7.94002	1
HBP1	PTN	2	-1	7.93987	2
SKI	STK11	2	1	7.93879	2		BRCA driver
MAP2	EID1	6	1	7.93003	2
UBD	ACOT9	6	-1	7.92913	1
THOC6	RAN	6	-1	7.92825	2
PUM1	RER1	5	-1	7.92698	2
EIF3D	ATG9A	6	-1	7.92577	2
GRWD1	FADD	2	1	7.92372	2
SMC1A	RYR2	6	-1	7.90996	2
UBE2O	NR1D2	6	1	7.90862	2
UBE2S	NUF2	2	1	7.90283	2
FAT1	APBB1	2	1	7.90235	2	TSG
CSK	NR2F6	2	1	7.90186	2
RRP1B	KRI1	2	1	7.89922	2
GSTM3	ACSL1	6	-1	7.89832	2
ATN1	MYOM2	5	1	7.89715	2
EIF3I	IRAK1	2	1	7.8873	2
PDE2A	PODXL	6	1	7.88696	2
LRCH4	FASTK	2	1	7.886	2
SAE1	PSMD2	2	1	7.88123	2
TRADD	DND1	6	1	7.87672	2
SIN3B	PUF60	2	1	7.87613	2
FAT1	ADCK4	2	1	7.87395	2	TSG
GNA12	RIPK4	2	1	7.86565	2
PUSL1	THAP7	2	1	7.86261	2
APOA1	WDR82	5	-1	7.86135	2
QKI	TTYH3	6	-1	7.86127	2
G6PD	TBRG1	5	-1	7.8528	2
FLNC	CDV3	2	1	7.85216	2
BANK1	HAX1	2	-1	7.8519	2
MED17	HBEGF	6	-1	7.84721	2
KCNA6	IFIT1	6	1	7.84692	2
VPS25	NVL	2	1	7.84628	2
LRCH4	YIPF3	2	1	7.84043	2
KCTD6	PLD2	2	-1	7.83659	2
ERF	BAZ2A	6	-1	7.82935	2
ILK	CD9	6	1	7.82921	2
AP2A1	NOP56	2	1	7.82411	2
APOA5	BAZ1B	2	-1	7.82159	2
PURB	ATP7B	6	1	7.81497	2
LITAF	OXSR1	2	1	7.8113	2
UMPS	GSTT1	6	1	7.80517	2
CRYAB	FOXP3	2	-1	7.80325	2
ZFP91	NOL8	2	1	7.80031	2
SAR1A	RUNX1	2	1	7.79935	2		BRCA driver
PSMD6	TEAD4	6	-1	7.79854	2
NR1D2	CCNE1	2	1	7.79543	2		Cancer gene
DCK	THOC6	6	1	7.79518	2
MED23	ACTN2	6	-1	7.79477	2	BRCA driver
IRF2	NCAM2	5	-1	7.79394	2
DVL1	COPE	2	1	7.79308	2
LYN	SSR3	5	-1	7.78716	2
PLK1	CLNK	6	1	7.78197	2
CDC20	TAOK3	5	1	7.78014	2
CD81	LMNB2	6	-1	7.77939	2
DDX17	KDM5B	2	-1	7.77818	2
UBE2H	PITX1	6	-1	7.77475	2
RCC1	EFNA4	2	1	7.77121	2
NOP2	FADD	2	1	7.76219	2
RAD52	MSH6	2	1	7.76102	2		Cancer gene
PANK3	ZNF76	5	-1	7.75766	2
MYO1B	SNX29	2	1	7.75392	2
BZW2	AIFM1	6	1	7.7538	2
PDGFB	LAMB1	6	-1	7.75222	2	oncogene
CUL3	KLF10	6	-1	7.73822	2
CNOT1	ASNS	6	-1	7.73803	2
WDR48	RFWD3	6	-1	7.73637	2
PRC1	FBXL5	6	1	7.73612	2
DRG2	ACTN1	6	-1	7.73552	2
EPC1	NR1H3	6	1	7.72924	2
CAP1	GNAQ	2	1	7.71942	2		Cancer gene
CDK12	EPHA2	6	-1	7.71901	2	Cancer gene, BRCA driver
RPN1	SATB1	6	1	7.71731	2	Cancer gene
NOL7	KCNK5	6	1	7.70941	2
FHOD1	PSMD3	2	1	7.70863	2
SF3B3	RELN	6	-1	7.70528	2
SP1	HPS6	6	1	7.70008	2
ZBP1	STX11	6	-1	7.69701	2
APLF	DDX17	5	1	7.69594	2
EMD	PCM1	6	1	7.69393	2		Cancer gene
HCFC2	WDR70	6	1	7.68856	2
LBP	DCAF7	2	1	7.67733	2
MOCS1	IRF3	6	-1	7.67664	2
LIMS2	PLOD1	2	1	7.67601	2
MEA1	XPO5	6	-1	7.67596	2
NACC1	PRDX2	6	1	7.66515	2
JUN	NMT2	2	1	7.66336	2	Cancer gene
OBSL1	ITSN1	6	-1	7.6615	2		BRCA driver
MOV10	MCF2	6	1	7.65941	2
FOXS1	HINT2	6	1	7.65816	2
CENPF	TAF5L	6	1	7.65513	2
NUP54	SRCAP	5	-1	7.64962	2
EPOR	ASB6	6	-1	7.64727	2
SMAD4	KIF23	6	-1	7.64653	2	TSG, BRCA driver
TAB3	SOCS3	6	-1	7.64087	2
PLD2	SNX18	2	1	7.63495	2
CBX2	MATR3	6	1	7.63253	2
SDSL	PAK7	2	1	7.62811	2
MEP1A	LTBP1	6	-1	7.61688	2
PLCG1	PLK4	2	1	7.6136	2	Cancer gene
OLIG2	AIFM1	6	1	7.61216	2	Cancer gene
RFWD2	SPIN4	2	-1	7.6107	2
NPDC1	TFDP2	6	1	7.60968	2
YKT6	GTSE1	2	1	7.60505	2
CEBPB	SNRPA	5	-1	7.60219	2
DEK	RAP2C	5	-1	7.59929	2	Cancer gene
RHOA	AURKB	6	-1	7.58808	2	Cancer gene
IFNW1	IRF9	6	1	7.5846	2
BEND5	AGFG1	6	-1	7.58121	2
THAP7	DGKE	6	1	7.58096	2
TRAM1	RRBP1	6	-1	7.57792	2
PMS1	EIF3A	2	-1	7.57552	2	Cancer gene
STAM2	VAMP2	2	-1	7.56518	2
MYO1B	APBB2	2	1	7.55501	2
PELI3	GSTM3	2	-1	7.55034	2
REEP1	MITF	6	-1	7.54978	2		Cancer gene
ZMAT2	PCSK5	6	-1	7.54886	2
SIAH1	MAP1A	6	-1	7.54629	2
MIS12	GNA12	6	-1	7.5438	2
FHL2	GNS	6	-1	7.54197	2
CEBPB	ATAD5	6	-1	7.54114	2
TPR	CCL3	6	1	7.54071	2	Cancer gene
CCL20	MCM6	2	1	7.53766	2
RELN	ATG4B	2	1	7.5364	2
RAB3B	RAE1	2	1	7.52689	1
OPA1	CCBE1	6	-1	7.51556	2
SPC24	KRT36	6	1	7.50698	2
FANCI	FBXL5	6	1	7.50349	2
HCN3	PEX26	2	-1	7.50246	2
CAV1	CBX3	2	1	7.49522	2
TAF1	SETD8	6	-1	7.49093	2	BRCA driver
TADA1	IRF2	2	-1	7.49023	2
EIF3G	HDAC4	6	-1	7.48414	2
ERMP1	ACSL1	6	1	7.48162	2
SENP5	FAF1	6	-1	7.4816	2
XPO7	CD82	6	-1	7.47661	2
ERP29	HGF	2	1	7.47606	2
PUS7	VAT1	2	1	7.47118	2
PARK7	CKAP4	6	-1	7.46717	2
UBE3C	SOX7	6	-1	7.45909	2
BRD8	ATAD2	6	-1	7.45772	2
KIF1C	OS9	2	1	7.45078	2
CALD1	CBX3	2	1	7.44945	2
LAS1L	XPO7	2	-1	7.44883	2
TSNAX	NCOA3	2	-1	7.43762	2
RPAP3	NAT8	6	1	7.43665	2
PDIA4	IRS4	6	1	7.43428	2
HIF1A	FLNC	6	-1	7.42961	2	oncogene
PTPRA	ACTN1	6	-1	7.41407	2
IFI27	HDAC1	6	-1	7.41322	2
GFPT2	PXDNL	2	1	7.41152	2
NAV3	XPO7	6	1	7.40591	2
VPS35	VPS72	6	1	7.40158	2
KLK3	FBXW4	6	1	7.39596	2
ICMT	KDSR	2	1	7.39345	2		Cancer gene
TXLNA	WDR55	2	1	7.39083	2
MGST1	DLG4	2	1	7.39033	2
BACE2	ALDOB	2	1	7.38767	2
CARM1	E4F1	2	1	7.38421	2	BRCA driver
CDK12	DCAF7	2	1	7.38203	2	Cancer gene, BRCA driver
RHOA	CDC20	6	-1	7.38199	2	Cancer gene
INHBB	SMAD3	2	1	7.38128	2		TSG
MEPCE	NADK	6	-1	7.37856	2
PIAS4	IFIT5	6	1	7.37694	2
MCFD2	CENPT	2	1	7.37189	2
FOXM1	HSPB2	2	1	7.37163	2
TUSC3	NKRF	2	1	7.36611	2
KRT34	MATR3	6	1	7.36432	2
AIFM1	GET4	6	-1	7.36146	2
IDE	ETV1	6	-1	7.35716	2		Cancer gene
MED17	MEOX2	6	-1	7.34701	2
RBM28	UHRF1	2	1	7.34498	2
FOXI1	NUMBL	6	-1	7.33734	2
CENPV	CUL5	2	-1	7.30087	2
KCNQ5	ADCY3	6	-1	7.29671	2
MUL1	EVL	2	1	7.29408	2
SAP18	CCDC8	6	-1	7.28722	2
CD81	HMGA2	6	-1	7.27955	2		oncogene
PAK4	TLE3	2	1	7.27898	2
TRIB1	XPO1	2	1	7.27021	2		Cancer gene
TRAM2	CTR9	2	1	7.26935	2
SEPP1	GRB14	6	-1	7.26838	2
STYK1	EPHA2	6	-1	7.26152	2
SATB2	WISP2	6	-1	7.24842	2
CDC20	PAK7	2	1	7.24683	2
STX1A	TSSC1	2	1	7.22863	2
PAEP	CCL18	6	1	7.22745	2
OPA1	MINA	6	-1	7.22222	2
SFXN3	ITPK1	2	1	7.21498	2
GRIA1	EPDR1	6	1	7.21124	2
FHL2	RHEB	2	1	7.2094	2		BRCA driver
TFCP2	CLN6	6	1	7.20857	2
MYO1C	PPIL4	2	1	7.19966	2
VAMP2	NCK1	6	1	7.17876	2
ZZEF1	SBNO2	6	-1	7.17755	2
MBD4	LDHC	2	-1	7.17689	2
SMYD3	SGK3	2	-1	7.17588	2
LCK	GAS6	6	-1	7.17462	2	Cancer gene
IDH3A	PPIB	2	-1	7.16304	2
NAB2	BCL6	6	-1	7.16183	2	oncogene	oncogene
SNX17	RHOQ	6	-1	7.16	2
IGF1R	EFNB2	6	-1	7.15533	2
CKAP4	CCNE1	2	1	7.15456	2		Cancer gene
GHR	GRWD1	6	-1	7.1527	2
GRWD1	CDK1	2	1	7.14805	2
LCK	FES	6	-1	7.14717	2	Cancer gene
ISCU	MARK4	6	-1	7.14467	2
TEAD4	PAK7	2	1	7.14406	2
XPO1	UBL3	2	1	7.14316	2	Cancer gene
GOSR1	STRBP	6	1	7.14254	2
TOP1	CHDH	6	1	7.13911	2	Cancer gene
SYT6	RBM4B	6	1	7.1374	2
EPOR	BCAR1	6	-1	7.13408	2
CLIP3	RAB3D	2	1	7.13291	2
TIGD1	UXT	6	1	7.13237	2
DLG3	CDK18	2	-1	7.13112	2
CARM1	ZNF35	6	1	7.12948	2	BRCA driver
VGLL2	MYH7	6	1	7.1289	2
NR2F6	CSK	6	-1	7.1274	2
TOP2A	TDRD6	6	1	7.12719	2
RNF8	VHL	2	-1	7.12609	2		TSG
EHMT1	MFAP4	6	-1	7.12323	2
SMYD3	GSTA1	6	1	7.11063	2
CD36	GTDC1	6	1	7.11018	2
CBX2	ATF1	6	1	7.10606	2		BRCA driver
G6PD	DAXX	2	1	7.10553	2		Cancer gene
BIRC5	CBX2	2	1	7.10537	2
VPS29	LAMA1	6	-1	7.10478	2
CALU	CBX3	2	1	7.10142	2
MAGIX	CUL3	2	-1	7.10126	2
VDAC1	TTBK1	6	1	7.08874	2
IL8	IL5	2	1	7.08869	1
SRPK1	DDX1	6	1	7.08682	2
UFC1	STAM2	6	1	7.08553	2
UCHL1	GAR1	2	-1	7.07998	2
SUMO2	EIF3G	2	-1	7.07655	1
ETV6	SIX4	2	1	7.07438	2	Cancer gene
PRPS2	ZBTB2	2	-1	7.07341	2
KIF2A	IPO5	6	-1	7.07052	2
FLII	ABL1	2	1	7.07027	2		oncogene
SMAD2	CEBPZ	6	1	7.06391	2	TSG
UBE2C	CENPL	2	1	7.06357	2
EIF3H	DMWD	6	-1	7.06109	2
XRCC1	XPO7	2	-1	7.05754	2
CDC42	MYLK2	2	1	7.05636	2
SMG7	NAV1	6	1	7.05521	2
HSPB6	APBB1	2	1	7.05487	2
SBNO1	FOSL2	6	-1	7.04644	2
ZBTB1	LBR	6	-1	7.04249	2
MBD3	CDK5	6	1	7.0383	2
RREB1	GLI1	6	-1	7.0378	2
RFFL	PTTG1	6	-1	7.03055	2
SRRM1	PITX1	6	-1	7.03023	2
KDM5A	PGM2	2	1	7.02049	2	Cancer gene
CBX7	LMNB2	2	1	7.01692	2
TFG	SCMH1	6	-1	7.0112	2	Cancer gene
AFAP1	ADRB3	6	-1	7.00914	2
HBS1L	AGFG1	6	-1	7.00186	2
NCOA1	GRIA2	6	1	6.99226	2	Cancer gene
PTGIS	CCNG1	2	1	6.99122	2
SCN5A	HDAC5	2	1	6.99051	2
TFE3	DIDO1	2	1	6.98777	2	Cancer gene
MYO7A	CCNA1	6	-1	6.98582	2
EIF3L	CHD7	6	-1	6.98452	2
MCM7	TPMT	6	1	6.98322	2
PHC1	SPIN1	2	1	6.97999	2
ATCAY	APBB2	6	-1	6.97749	2
SRPK2	NUAK1	6	-1	6.96755	2
RASA1	USF1	6	1	6.96736	2
AEBP2	AIFM1	6	1	6.95882	2
VSX1	FLNC	6	-1	6.95823	2
SRPK1	PUS7L	6	1	6.95769	2
XRRA1	STRN4	6	-1	6.95634	2
NOX5	MARK4	6	-1	6.95316	2
GAR1	FLNC	6	-1	6.95031	2
KLF4	RRAGB	6	1	6.94497	2	oncogene, BRCA driver
RCN1	QPCTL	2	1	6.94403	2
DCAF7	BOLA1	6	1	6.94119	2
VPRBP	MUSK	6	-1	6.93212	2
SHC1	KCNN3	6	1	6.92324	2
TXLNA	UACA	2	1	6.9186	2
KAT5	GET4	6	-1	6.91757	1
SMAD4	PHC1	6	-1	6.91503	2	TSG, BRCA driver
RORB	SYMPK	6	-1	6.90409	2
MEPCE	MAFF	6	-1	6.90285	2
ERCC2	KLF4	2	1	6.87504	2	TSG, BRCA driver	oncogene, BRCA driver
TERF2	PPIL1	2	1	6.86306	2
MREG	ITK	2	-1	6.86057	2		Cancer gene
PHF6	IRAK2	2	1	6.8539	2	Cancer gene, BRCA driver
E2F4	PTCD1	2	1	6.81363	2
GNA12	HDAC5	2	1	6.80415	2
TADA1	BATF2	2	-1	6.80193	2
TYRO3	TAB1	2	1	6.79008	2
SF3B2	UBR4	2	-1	6.78453	2
NOXA1	VAPB	2	-1	6.78384	2
BMP1	PIAS4	2	1	6.7828	2
STK35	SYT15	2	1	6.78193	2
CUTA	EIF3F	2	-1	6.7763	2
XPO4	MBD3	2	1	6.77103	2
SERP1	CAPZB	2	-1	6.77037	2
LMOD1	NEBL	2	1	6.75266	2
MYO1D	LIMS2	2	1	6.74934	2
TEAD4	PSMD3	2	1	6.73595	2
TPX2	PAK7	2	1	6.7197	2
TRIM9	RAE1	2	1	6.70903	2
SIX4	NVL	2	1	6.70385	2
STK35	UBE2C	2	1	6.695	2
LDHD	PCNP	2	-1	6.69396	2
PELI3	RASA3	2	-1	6.69305	2
TGFB1	SMAD3	2	1	6.68992	1		TSG
VDAC1	PAK7	2	1	6.68724	2
MYC	NR2E1	2	1	6.68437	2	oncogene
E2F4	NOP14	2	1	6.67944	2
PTGIS	PLDN	2	1	6.67429	2
PDGFA	RHEB	2	1	6.64471	2		BRCA driver
RAD52	XRN1	2	1	6.63518	2
CREB3	LCOR	2	-1	6.63296	2
BRCA1	CCL14	2	1	6.62811	2	TSG, BRCA driver
CCNB1	PRDX3	2	-1	6.62503	2
DCTN6	APOA1	2	-1	6.62328	2
NOC2L	IL33	2	1	6.62193	2
MT1A	PPM1A	2	1	6.6095	2
RRP1B	SOCS3	2	1	6.60706	2
BCL6	HABP4	2	1	6.59538	2	oncogene
SYNC	PDIA6	2	1	6.59358	2
FHL1	APBB2	2	1	6.58999	2
CDC20	ADRB2	2	1	6.58007	2
SETD8	NCOR1	2	1	6.56514	2		BRCA driver
MYO1B	HIPK2	2	1	6.5595	2
BIRC5	CBX8	2	1	6.55688	2
PRG2	PKN1	2	1	6.55508	2
SF3B2	TMOD3	2	1	6.55363	2
RAB10	SNAI1	2	-1	6.53015	2
KRT37	SAP18	2	-1	6.50334	2
YKT6	CENPF	2	1	6.50225	2
RYR2	PLOD1	2	1	6.49967	2
U2AF2	PYGM	2	1	6.49955	2
NAB2	RBM8A	2	1	6.48838	2	oncogene
RIBC1	PSMG2	2	-1	6.47964	2
SUMO2	DDI2	2	-1	6.47483	2
TCF21	ARRB1	2	1	6.47005	2
FKBP9	PLD6	2	1	6.46578	2
ZIC2	UHRF1	2	1	6.4657	2
MED7	CSDE1	2	-1	6.45743	2		BRCA driver
MYH10	CDC37	2	1	6.44852	2
RBMS2	NACC1	2	1	6.44782	2
FHOD1	NACC1	2	1	6.4449	2
FTO	SUZ12	2	1	6.44065	2		BRCA driver
GANAB	NOL10	2	1	6.44049	2
CBX7	SPHK2	2	-1	6.43612	2
PLP2	PTMA	2	1	6.43441	2
UCHL5	UFM1	2	-1	6.42167	2
MARK4	NDC80	2	1	6.42157	2
ATRIP	CCNT2	2	-1	6.41556	2
TPM4	LRWD1	2	1	6.4104	2	Cancer gene
DPF1	ATF3	2	1	6.39389	2
MAVS	SPIN1	2	1	6.37922	2
NOP2	OSTC	2	1	6.36917	2
SMC4	LEPR	2	1	6.35177	2
TXLNA	THOC3	2	1	6.34938	2
U2AF2	WDR90	2	1	6.3421	2

### Sheet: Table S2
y	x	bin	effect	p.val	odds.ratio	non.responsive.activated	non.responsive.non.activated	responsive.activated	responsive.non.activated
TUBB1	FAM189B	3	-9.83464	8.08016e-05	Inf	6	0	0	11
TUBB1	FAM72B	3	-7.06657	8.08016e-05	Inf	6	0	0	11
TUBB1	SOX12	3	-8.84581	8.08016e-05	Inf	6	0	0	11
MAPT	SNRNP48	1	-4.48021	0.00034998	Inf	9	4	0	12
TUBB1	CDKN2D	3	-6.31607	0.000565611	Inf	6	0	1	10
TUBB1	FAH	3	-4.84644	0.000565611	Inf	6	0	1	10
TUBB1	FOXD2	3	-4.7446	0.000565611	Inf	6	0	1	10
TUBB1	NCLN	3	-8.34814	0.000565611	Inf	6	0	1	10
CMPK1	SNORD17	1	3.56576	0.000585422	28.6013	1	15	9	4
CMPK1	MACROD2	3	3.25768	0.000698166	Inf	0	14	17	18
BCL2	PREPL	1	-3.35034	0.000969619	Inf	5	1	0	11
MAP2	TRIM24	1	-3.42734	0.000969619	Inf	5	1	0	11
TUBB1	AKAP4	3	-6.16071	0.000969619	Inf	5	1	0	11
BCL2	AKT1S1	3	-6.12364	0.000969619	Inf	5	1	0	11
TUBB1	ANKRD30A	3	-4.44282	0.000969619	Inf	5	1	0	11
TUBB1	B3GNTL1	3	-11.1055	0.000969619	Inf	5	1	0	11
TUBB1	BOLA2	3	-7.00313	0.000969619	Inf	5	1	0	11
TUBB1	C20orf27	3	-4.26654	0.000969619	Inf	5	1	0	11
MAP2	CD151	3	-4.91479	0.000969619	Inf	5	1	0	11
TUBB1	CDHR4	3	-8.88008	0.000969619	Inf	5	1	0	11
TUBB1	DNER	3	-6.0379	0.000969619	Inf	5	1	0	11
TUBB1	FAM9B	3	-5.23152	0.000969619	Inf	5	1	0	11
MAP2	KLF16	3	-4.26247	0.000969619	Inf	5	1	0	11
TUBB1	KLF16	3	-4.42494	0.000969619	Inf	5	1	0	11
TUBB1	PLA2G2C	3	-4.26975	0.000969619	Inf	5	1	0	11
TUBB1	PPP1R16A	3	-7.42597	0.000969619	Inf	5	1	0	11
TUBB1	PYCRL	3	-4.32602	0.000969619	Inf	5	1	0	11
TUBB1	S100A10	3	-10.0626	0.000969619	Inf	5	1	0	11
VEGFA	HSPA5	3	-6.27268	0.00100956	Inf	11	4	0	8
POLR3F	RRM1	1	-4.73659	0.00114229	Inf	9	7	0	13
CMPK1	FAM82A1	3	4.91178	0.0012126	Inf	0	14	16	19
MAP4	GRP	3	3.93182	0.0016476	Inf	0	13	7	5
MAPT	MBOAT7	3	-4.27346	0.00226244	Inf	6	0	2	9
TUBB1	IQCD	3	-9.97544	0.00226244	Inf	6	0	2	9
TUBB1	MBOAT7	3	-4.75898	0.00226244	Inf	6	0	2	9
BCL2	FTSJ1	1	5.9383	0.00226244	Inf	0	6	9	2
BCL2	RCE1	1	6.7439	0.00226244	Inf	0	6	9	2
MAP2	RCE1	1	5.06391	0.00226244	Inf	0	6	9	2
BCL2	HS3ST4	3	6.19124	0.00226244	Inf	0	6	9	2
RRM1	MINA	2	-2.61179	0.00228118	8.21109	9	5	6	29
VEGFA	FAM20A	3	-5.43395	0.00262485	Inf	10	5	0	8
VEGFA	SDCBP	3	-3.28829	0.00262485	Inf	10	5	0	8
BCL2	ABCG8	3	4.99522	0.0032575	20.444	1	12	8	4
TYMS	MOGS	2	4.07295	0.00358514	13.1585	1	13	18	17
TUBB1	ZNF195	1	-4.7223	0.00381228	14.323	10	3	2	10
TYMS	CCL14	2	5.29524	0.00386997	Inf	0	6	11	4
CMPK1	VTI1A	2	3.69838	0.00396825	Inf	0	5	5	0
BCL2	FOXD1	1	3.67514	0.00404496	14.1853	2	11	9	3
COL24A1	TYMS	1	-6.78492	0.00413739	7.56707	8	6	5	30
TYMS	FAM49A	3	-4.79294	0.00454295	6.84703	9	5	7	28
MAP4	ALDH8A1	2	2.847	0.00521739	Inf	0	13	6	6
MAP4	CBX6	2	3.70838	0.00521739	Inf	0	13	6	6
AHCYL1	MAP2	1	-9.04014	0.0054137	32.2815	5	1	1	10
DMRTC1B	TUBB1	1	-3.89223	0.0054137	32.2815	5	1	1	10
FBXO40	TUBB1	1	-5.61927	0.0054137	32.2815	5	1	1	10
MAP2	PIK3R1	1	-3.77091	0.0054137	32.2815	5	1	1	10
MAP2	RNF160	1	-6.88638	0.0054137	32.2815	5	1	1	10
TUBB1	ZNF649	1	-13.5163	0.0054137	32.2815	5	1	1	10
TUBB1	ACBD6	3	-8.39906	0.0054137	32.2815	5	1	1	10
TUBB1	ATP5E	3	-4.82189	0.0054137	32.2815	5	1	1	10
TUBB1	BTBD16	3	-10.1681	0.0054137	32.2815	5	1	1	10
TUBB1	CORO6	3	-3.67881	0.0054137	32.2815	5	1	1	10
TUBB1	GEMIN6	3	-5.76857	0.0054137	32.2815	5	1	1	10
MAP2	GPR172A	3	-3.61302	0.0054137	32.2815	5	1	1	10
TUBB1	GPR172A	3	-8.7932	0.0054137	32.2815	5	1	1	10
TUBB1	LENG9	3	-5.25649	0.0054137	32.2815	5	1	1	10
TUBB1	LPIN3	3	-4.32052	0.0054137	32.2815	5	1	1	10
TUBB1	MRPL24	3	-8.08545	0.0054137	32.2815	5	1	1	10
TUBB1	MTX1	3	-10.0307	0.0054137	32.2815	5	1	1	10
TUBB1	NANS	3	-4.23846	0.0054137	32.2815	5	1	1	10
TUBB1	NPM3	3	-8.28545	0.0054137	32.2815	5	1	1	10
TUBB1	OCEL1	3	-7.67532	0.0054137	32.2815	5	1	1	10
TUBB1	PPY2	3	-5.20699	0.0054137	32.2815	5	1	1	10
TUBB1	PRR7	3	-4.15691	0.0054137	32.2815	5	1	1	10
TUBB1	RAG1AP1	3	-8.67458	0.0054137	32.2815	5	1	1	10
TUBB1	RASSF7	3	-4.30945	0.0054137	32.2815	5	1	1	10
TUBB1	RDH5	3	-4.375	0.0054137	32.2815	5	1	1	10
TUBB1	RIN1	3	-8.59753	0.0054137	32.2815	5	1	1	10
TUBB1	TRABD	3	-10.1137	0.0054137	32.2815	5	1	1	10
TUBB1	TSPO	3	-9.73896	0.0054137	32.2815	5	1	1	10
BCL2	CD151	1	3.76497	0.0054137	32.2815	1	5	10	1
ATIC	RNF170	2	-3.64839	0.00554696	24.8337	5	1	2	13
VEGFA	RBMS1	3	-3.62419	0.00624294	16.096	13	2	2	6
ANKRD13B	TUBB1	1	-3.81358	0.00627133	22.9079	6	2	1	10
MAP2	COMT	3	-7.6178	0.00627133	22.9079	6	2	1	10
TUBB1	COMT	3	-7.22052	0.00627133	22.9079	6	2	1	10
TUBB1	RPS26	3	-3.85119	0.00627133	22.9079	6	2	1	10
C14orf159	MAP4	1	-5.02405	0.00630252	Inf	4	2	0	11
C1orf115	TUBB1	1	-4.44428	0.00630252	Inf	4	2	0	11
MAP2	TTC3	1	-5.42947	0.00630252	Inf	4	2	0	11
MAT2A	TUBB1	1	-7.27906	0.00630252	Inf	4	2	0	11
RRN3	TUBB1	1	-3.39526	0.00630252	Inf	4	2	0	11
BCL2	HOXC13	3	-3.6858	0.00630252	Inf	4	2	0	11
TUBB1	AKNAD1	3	-10.6034	0.00630252	Inf	4	2	0	11
MAP2	BACE2	3	-3.84936	0.00630252	Inf	4	2	0	11
TUBB1	BDKRB1	3	-3.71806	0.00630252	Inf	4	2	0	11
TUBB1	C19orf52	3	-10.4769	0.00630252	Inf	4	2	0	11
MAP2	C4orf48	3	-4.09463	0.00630252	Inf	4	2	0	11
TUBB1	CCDC19	3	-6.23933	0.00630252	Inf	4	2	0	11
TUBB1	DGAT1	3	-6.4222	0.00630252	Inf	4	2	0	11
TUBB1	DNAI2	3	-9.86969	0.00630252	Inf	4	2	0	11
TUBB1	FBXL19	3	-10.0846	0.00630252	Inf	4	2	0	11
TUBB1	HGS	3	-7.1838	0.00630252	Inf	4	2	0	11
MAP2	KLC2	3	-5.52092	0.00630252	Inf	4	2	0	11
TUBB1	LRFN4	3	-7.34886	0.00630252	Inf	4	2	0	11
TUBB1	PCGF1	3	-8.68676	0.00630252	Inf	4	2	0	11
TUBB1	PEX11A	3	-5.67983	0.00630252	Inf	4	2	0	11
TUBB1	PUSL1	3	-6.75448	0.00630252	Inf	4	2	0	11
TUBB1	SLC22A18AS	3	-9.99959	0.00630252	Inf	4	2	0	11
TUBB1	TMEM102	3	-6.76776	0.00630252	Inf	4	2	0	11
TUBB1	TMEM218	3	-6.77794	0.00630252	Inf	4	2	0	11
B3GALT4	MAP2	1	5.80936	0.00654918	Inf	0	8	7	4
BCL2	GCNT3	2	4.77855	0.00654918	Inf	0	8	7	4
MAPT	PRB1	2	6.72097	0.00654918	Inf	0	8	7	4
MAP4	COMTD1	2	3.01629	0.00654918	Inf	0	8	7	4
MAP2	GCNT3	2	4.62793	0.00654918	Inf	0	8	7	4
MAP4	GCNT3	2	4.37025	0.00654918	Inf	0	8	7	4
BCL2	NBEA	3	5.66754	0.00654918	Inf	0	8	7	4
CMPK1	SLMO2	2	7.09866	0.00669665	15.6511	1	15	7	6
CMPK1	ADNP	2	5.32176	0.00669665	15.6511	1	15	7	6
TUBB1	CBX8	3	-8.64925	0.00678733	Inf	6	0	3	8
MAPT	CCDC57	3	-3.97228	0.00678733	Inf	6	0	3	8
TUBB1	CCDC57	3	-7.38636	0.00678733	Inf	6	0	3	8
TUBB1	PTTG1	3	-6.67381	0.00678733	Inf	6	0	3	8
TUBB1	SPC24	3	-7.28315	0.00678733	Inf	6	0	3	8
ADAT3	MAP2	1	6.06536	0.00678733	Inf	0	6	8	3
BCL2	PYGL	1	2.9732	0.00678733	Inf	0	6	8	3
MAP2	POLR2L	1	4.77924	0.00678733	Inf	0	6	8	3
BCL2	HIST1H2BM	2	3.59419	0.00678733	Inf	0	6	8	3
MAP2	WDR3	2	4.02762	0.00678733	Inf	0	6	8	3
MAP2	GSTA4	2	3.37174	0.00678733	Inf	0	6	8	3
MAP2	HIST1H2BM	2	4.26997	0.00678733	Inf	0	6	8	3
BCL2	MAGI1	3	6.11615	0.00678733	Inf	0	6	8	3
BCL2	MLL3	3	4.0379	0.00678733	Inf	0	6	8	3
BCL2	RGS5	3	5.39311	0.00678733	Inf	0	6	8	3
BCL2	TACC1	3	4.36395	0.00678733	Inf	0	6	8	3
MAP2	MLL3	3	3.22007	0.00678733	Inf	0	6	8	3
TOP2A	VPS13C	2	2.59291	0.00724638	Inf	0	12	7	8
RRM1	TEKT4	2	-4.12374	0.00748657	5.98825	10	4	10	25
STMN4	IP6K1	3	5.81565	0.00761004	21.3994	1	8	7	2
TUBB1	PRELID1	2	-6.96703	0.00790954	15.4522	8	5	1	11
TUBB1	TIMP4	3	-5.41132	0.00790954	15.4522	8	5	1	11
CMPK1	NCAPH2	2	4.37529	0.00829585	10.1225	2	14	8	5
CMPK1	SRL	2	6.21996	0.00829585	10.1225	2	14	8	5
CMPK1	SUMF2	2	4.56171	0.00829585	10.1225	2	14	8	5
ATIC	CXorf58	2	-9.51323	0.00851393	Inf	6	0	5	10
CMPK1	PICK1	2	4.80811	0.0090442	Inf	0	14	12	23
TYMS	FGFBP2	3	-8.17287	0.00917171	7.23386	9	3	7	18
TYMS	NAT9	2	3.37035	0.00938409	Inf	0	12	10	15
TUBB1	GPC1	3	-4.12555	0.00968944	Inf	6	7	0	12
BCL2	TMEM188	2	3.32264	0.00997712	14.7677	1	12	7	5
MAP2	2017-09-11	2	2.96459	0.00997712	14.7677	1	12	7	5
MAP4	MAP3K10	2	3.68181	0.00997712	14.7677	1	12	7	5
TUBB1	YBX1	2	-8.20797	0.0113743	9.99724	9	4	2	10
MAP4	CCDC23	2	3.77679	0.0113743	9.99724	4	9	10	2
VEGFA	MARCO	3	-3.30524	0.0131242	Inf	8	7	0	8
CASP6	TYMS	1	-9.0714	0.0131287	6.87018	7	5	4	21
FAM151B	RRM1	1	-7.31208	0.0131653	8.41164	10	6	2	11
FBXO46	TYMS	1	-4.2339	0.0139284	5.73076	7	7	5	30
RRM1	ZNF839	2	-2.79866	0.0139284	5.73076	7	7	5	30
RRM1	ATP11A	3	-3.40386	0.0139284	5.73076	7	7	5	30
RRM1	ZFHX4	2	-3.37434	0.0144982	5.00133	9	5	9	26
STMN4	WSCD2	1	-4.1897	0.0147059	Inf	5	4	0	9
STMN4	FAM111A	3	-4.19149	0.0147059	Inf	5	4	0	9
PSMB2	STMN4	1	5.03	0.0147059	Inf	0	9	5	4
BAI2	CMPK1	1	5.16023	0.0147938	9.39403	1	13	15	20
C19orf26	CMPK1	1	7.81351	0.0147938	9.39403	1	13	15	20
CMPK1	ZMIZ2	2	3.45811	0.0147938	9.39403	1	13	15	20
CMPK1	BCL2L15	3	4.43914	0.0147938	9.39403	1	13	15	20
BCL2	LPPR3	1	4.0029	0.0148845	15.3976	1	7	8	3
MAP4	MYO3A	1	3.44401	0.0148845	15.3976	1	7	8	3
MAP2	NBPF3	2	6.67524	0.0149068	Inf	0	13	5	7
MAP2	SEMA3A	2	3.42627	0.0149068	Inf	0	13	5	7
ATIC	MATN2	3	-3.78175	0.0150376	Inf	3	3	0	15
TOP2A	HTR2A	3	-6.97085	0.0164994	12.5677	6	6	1	14
DBF4B	TYMS	1	-4.97243	0.0168582	Inf	6	10	0	13
BCL2	ZNF844	1	-3.61756	0.0169683	Inf	6	0	4	7
BCL2	C12orf11	1	5.96466	0.0169683	Inf	0	6	7	4
BCL2	C17orf67	1	3.31897	0.0169683	Inf	0	6	7	4
BCL2	FAM110A	1	7.22332	0.0169683	Inf	0	6	7	4
BCL2	FAM128B	1	4.97668	0.0169683	Inf	0	6	7	4
BCL2	HHIPL2	1	3.29255	0.0169683	Inf	0	6	7	4
BCL2	NAA10	1	2.85803	0.0169683	Inf	0	6	7	4
BCL2	PAEP	1	3.5426	0.0169683	Inf	0	6	7	4
BCL2	PPP1R14B	1	5.57216	0.0169683	Inf	0	6	7	4
BCL2	SLC25A39	1	4.6605	0.0169683	Inf	0	6	7	4
BCL2	SOX12	1	4.00864	0.0169683	Inf	0	6	7	4
BCL2	STK32C	1	3.9129	0.0169683	Inf	0	6	7	4
BCL2	TP53I13	1	6.35538	0.0169683	Inf	0	6	7	4
C19orf21	MAP2	1	5.46216	0.0169683	Inf	0	6	7	4
DNER	TUBB1	1	2.91534	0.0169683	Inf	0	6	7	4
EFNA4	MAP2	1	6.64271	0.0169683	Inf	0	6	7	4
HHIPL2	MAP2	1	3.9115	0.0169683	Inf	0	6	7	4
HSPBP1	MAP2	1	2.69077	0.0169683	Inf	0	6	7	4
MAP2	PLEKHN1	1	2.67045	0.0169683	Inf	0	6	7	4
MAP2	S100A6	1	3.53131	0.0169683	Inf	0	6	7	4
MAP2	STX1A	1	3.82996	0.0169683	Inf	0	6	7	4
BCL2	FAM134C	2	4.36561	0.0169683	Inf	0	6	7	4
MAP2	ZMYND19	2	3.81726	0.0169683	Inf	0	6	7	4
MAP4	NUP93	2	3.1858	0.0169683	Inf	0	6	7	4
MAPT	TMEM133	2	4.74284	0.0169683	Inf	0	6	7	4
BCL2	ACSL5	2	3.05453	0.0169683	Inf	0	6	7	4
MAP2	FGF12	2	4.29999	0.0169683	Inf	0	6	7	4
MAP4	FGF12	2	3.6969	0.0169683	Inf	0	6	7	4
MAP2	HIST1H2AB	2	3.71435	0.0169683	Inf	0	6	7	4
BCL2	CAPN7	3	4.26687	0.0169683	Inf	0	6	7	4
BCL2	CYSLTR1	3	4.34667	0.0169683	Inf	0	6	7	4
BCL2	PRKAR2B	3	7.75972	0.0169683	Inf	0	6	7	4
BCL2	RANBP3L	3	4.83508	0.0169683	Inf	0	6	7	4
BCL2	TBC1D5	3	5.64626	0.0169683	Inf	0	6	7	4
MAP2	PLCXD3	3	3.39331	0.0169683	Inf	0	6	7	4
MAP2	SPARCL1	3	7.85922	0.0169683	Inf	0	6	7	4
MAP2	CLEC4C	3	3.25645	0.0169683	Inf	0	6	7	4
BCL2	FXYD5	1	4.54259	0.0170279	Inf	0	8	6	5
BCL2	MAFF	1	4.40349	0.0170279	Inf	0	8	6	5
MAP4	TAF5	2	3.51866	0.0170279	Inf	0	8	6	5
MAP4	ETS1	2	2.74436	0.0170279	Inf	0	8	6	5
MAP2	KRTDAP	2	3.3424	0.0170279	Inf	0	8	6	5
TYMS	POLR2I	2	4.72484	0.0170279	Inf	0	6	9	6
EGFR	RFC3	2	2.411	0.0170279	Inf	0	8	6	5
ANKRD43	TUBB1	1	-4.29629	0.0175339	17.3403	5	1	2	9
BCL2	KIAA0240	1	-4.47275	0.0175339	17.3403	5	1	2	9
GSTA4	MAP2	1	-4.27515	0.0175339	17.3403	5	1	2	9
KIAA0430	MAP2	1	-5.02724	0.0175339	17.3403	5	1	2	9
MAP2	SMEK2	1	-5.79287	0.0175339	17.3403	5	1	2	9
MAPRE1	TUBB1	1	-4.41173	0.0175339	17.3403	5	1	2	9
MAPT	PPARA	1	-3.82236	0.0175339	17.3403	5	1	2	9
TUBB1	AZI1	3	-7.76916	0.0175339	17.3403	5	1	2	9
TUBB1	C11orf80	3	-6.1099	0.0175339	17.3403	5	1	2	9
TUBB1	C2orf57	3	-9.13742	0.0175339	17.3403	5	1	2	9
TUBB1	GUCA2A	3	-6.95141	0.0175339	17.3403	5	1	2	9
TUBB1	MND1	3	-5.13451	0.0175339	17.3403	5	1	2	9
TUBB1	MRPL12	3	-8.28835	0.0175339	17.3403	5	1	2	9
TUBB1	NR2F6	3	-8.07603	0.0175339	17.3403	5	1	2	9
TUBB1	NT5C	3	-7.47832	0.0175339	17.3403	5	1	2	9
TUBB1	NUDT5	3	-5.9158	0.0175339	17.3403	5	1	2	9
TUBB1	NUP37	3	-8.30839	0.0175339	17.3403	5	1	2	9
TUBB1	PICK1	3	-6.35939	0.0175339	17.3403	5	1	2	9
TUBB1	POLD4	3	-5.48386	0.0175339	17.3403	5	1	2	9
TUBB1	PRPF40B	3	-4.88661	0.0175339	17.3403	5	1	2	9
TUBB1	PSMB5	3	-10.3885	0.0175339	17.3403	5	1	2	9
TUBB1	RABEPK	3	-8.10764	0.0175339	17.3403	5	1	2	9
TUBB1	ROBLD3	3	-12.3953	0.0175339	17.3403	5	1	2	9
TUBB1	SEC14L3	3	-9.70088	0.0175339	17.3403	5	1	2	9
TUBB1	SMUG1	3	-7.71478	0.0175339	17.3403	5	1	2	9
TUBB1	SNAPC2	3	-8.61745	0.0175339	17.3403	5	1	2	9
TUBB1	SNRPA1	3	-8.71239	0.0175339	17.3403	5	1	2	9
TUBB1	TARBP2	3	-4.03688	0.0175339	17.3403	5	1	2	9
TUBB1	TBX19	3	-6.56585	0.0175339	17.3403	5	1	2	9
TUBB1	TEX264	3	-8.73061	0.0175339	17.3403	5	1	2	9
TUBB1	TMEM120B	3	-6.00571	0.0175339	17.3403	5	1	2	9
BCL2	MTHFD1L	1	8.99018	0.0175339	17.3403	1	5	9	2
BCL2	NXT1	1	7.71796	0.0175339	17.3403	1	5	9	2
BCL2	ZNF474	1	3.0452	0.0175339	17.3403	1	5	9	2
BCL2	ZNF598	1	5.66032	0.0175339	17.3403	1	5	9	2
GGN	MAP2	1	2.84925	0.0175339	17.3403	1	5	9	2
MAP2	PUSL1	1	3.2428	0.0175339	17.3403	1	5	9	2
MAP2	UPP1	1	3.39583	0.0175339	17.3403	1	5	9	2
MAP2	ZNF598	1	4.84203	0.0175339	17.3403	1	5	9	2
BCL2	SPIN1	2	3.18889	0.0175339	17.3403	1	5	9	2
TUBB1	SNX20	3	3.1865	0.0175339	17.3403	1	5	9	2
TOP2A	BZW2	2	3.65599	0.0175439	11.4345	1	11	8	7
CDYL	RRM1	1	-9.17176	0.0178482	11.0303	8	8	1	12
CRNKL1	RRM1	1	-6.75696	0.0178482	11.0303	8	8	1	12
CRNKL1	TYMS	1	-11.9209	0.0178482	11.0303	8	8	1	12
RRM1	ZNF708	1	-3.04053	0.0178482	11.0303	8	8	1	12
RRM1	SCN4A	3	-4.32489	0.0178482	11.0303	8	8	1	12
RRM1	SLC5A1	3	-4.03159	0.0178482	11.0303	8	8	1	12
RRM1	DGCR5	3	-4.62638	0.0178482	11.0303	8	8	1	12
RRM1	GPR162	3	-7.92115	0.0178482	11.0303	8	8	1	12
TYMS	GPR162	3	-4.50114	0.0178482	11.0303	8	8	1	12
TYMS	FZD1	2	-5.06228	0.0180329	6.77331	11	5	3	10
RRM1	MAML2	2	4.99897	0.0180329	6.77331	5	11	10	3
TUBB1	NLRX1	3	-7.12665	0.0180599	Inf	4	4	0	11
TUBB1	SLC16A4	3	-5.60973	0.0180599	Inf	4	4	0	11
TUBB1	TRIM45	3	-3.92684	0.0180599	Inf	4	4	0	11
CMPK1	MAP3K10	2	4.95033	0.0186907	11.705	1	15	6	7
TYMS	C8orf30A	2	5.13935	0.0186907	11.705	1	15	6	7
CMPK1	EAF2	3	3.0381	0.0186907	11.705	1	15	6	7
CMPK1	CCDC126	3	5.78562	0.0186907	11.705	1	15	6	7
VEGFA	LAMC1	3	-3.93416	0.0187778	12.3432	10	5	1	7
TYMS	RPS6KB2	2	3.43954	0.0189767	9.6125	1	11	12	13
TYMS	TPPP3	3	-6.31164	0.0190943	6.85563	6	6	3	22
TOP2A	TRIM5	2	-4.30527	0.0191233	7.29602	8	4	3	12
FAM3C	RRM1	1	-6.24113	0.0202188	4.62903	10	4	12	23
BCL2	CYP2C8	1	-3.95516	0.0202288	11.5258	7	6	1	11
NHLRC1	TUBB1	1	-4.5119	0.0202288	11.5258	7	6	1	11
TUBB1	EML2	3	-4.97796	0.0202288	11.5258	7	6	1	11
TUBB1	MRPL40	3	-6.56726	0.0202288	11.5258	7	6	1	11
TUBB1	HMX3	3	-3.6718	0.0215528	11.2523	6	2	2	9
TUBB1	PUSL1	3	-6.75448	0.0215528	11.2523	6	2	2	9
RRM1	TTC7B	3	-3.18975	0.0216762	6.25153	12	4	4	9
CMPK1	HOXB13	1	3.09121	0.0216762	6.25153	4	12	9	4
CMPK1	TFE3	2	3.66201	0.0216762	6.25153	4	12	9	4
CMPK1	TWISTNB	3	4.08986	0.0216762	6.25153	4	12	9	4
TYMS	CRNKL1	3	3.06701	0.0216762	6.25153	4	12	9	4
CMPK1	DBNL	1	3.07109	0.0226757	8.36971	1	13	14	21
CMPK1	FAM110B	1	5.05924	0.0226757	8.36971	1	13	14	21
CMPK1	UGT2B10	3	7.27685	0.0226757	8.36971	1	13	14	21
CMPK1	FAM113A	2	4.83257	0.0226887	7.51997	2	14	7	6
TYMS	LYSMD4	2	3.1817	0.0226887	7.51997	2	14	7	6
CMPK1	NKAPL	3	4.26057	0.0226887	7.51997	2	14	7	6
CMPK1	ZNF684	3	3.05408	0.0234462	6.41585	3	13	8	5
RRM1	SLC7A13	1	-3.82769	0.0237329	4.34807	9	5	10	25
TYMS	STXBP6	3	-4.36645	0.0237329	4.34807	9	5	10	25
RUNDC3B	TUBB1	1	-6.11649	0.0237358	13.809	5	3	1	10
SF1	TUBB1	1	-8.4959	0.0237358	13.809	5	3	1	10
SHISA7	TUBB1	1	-6.03889	0.0237358	13.809	5	3	1	10
MAPT	SGIP1	2	-2.35871	0.0237358	13.809	5	3	1	10
TUBB1	NAA30	2	-2.91891	0.0237358	13.809	5	3	1	10
TUBB1	VTCN1	3	-5.06272	0.0237358	13.809	5	3	1	10
TUBB1	ELOVL6	3	-5.29932	0.0237358	13.809	5	3	1	10
GABRA1	RRM1	1	-6.01516	0.0238095	Inf	4	1	0	5
RRM1	VPS33A	1	-7.17229	0.0238095	Inf	4	1	0	5
RRM1	GPHN	2	-2.59256	0.0238095	Inf	4	1	0	5
TYMS	TTLL5	2	-8.01201	0.0238095	Inf	4	1	0	5
CMPK1	COPA	2	4.74838	0.0238095	Inf	0	5	4	1
CMPK1	ATP6V1A	2	3.38576	0.0238095	Inf	1	4	5	0
CMPK1	BMI1	2	6.38265	0.0238095	Inf	0	5	4	1
TUBB1	PLA2G4F	3	-4.16956	0.0242236	Inf	5	8	0	12
C10orf84	STMN4	1	-3.28292	0.0248869	13.2539	6	3	1	8
STMN4	MGAM	2	-4.00415	0.0248869	13.2539	6	3	1	8
STMN4	SOX9	3	-3.1811	0.0248869	13.2539	6	3	1	8
VEGFA	FKBP11	2	4.01019	0.0257305	9.45242	2	13	5	3
VEGFA	LTF	2	4.65101	0.0257305	9.45242	2	13	5	3
VEGFA	FZD4	3	-4.45464	0.0262485	Inf	7	8	0	8
TYMS	U2AF2	1	-6.31679	0.0263791	5.29781	7	5	5	20
TYMS	OPTN	3	-6.63767	0.0263791	5.29781	7	5	5	20
MAP4	TEX15	1	2.74164	0.0266362	10.7962	1	12	6	6
MAP4	DAPK3	2	2.88766	0.0266362	10.7962	1	12	6	6
BCL2	ART1	3	3.06502	0.0266362	10.7962	1	12	6	6
MAP4	ART1	3	3.17959	0.0266362	10.7962	1	12	6	6
BCL2	CEP68	1	-6.01342	0.0276341	15.5147	4	2	1	10
BCL2	KIAA1409	1	-4.52377	0.0276341	15.5147	4	2	1	10
BCL2	NR3C2	1	-4.15156	0.0276341	15.5147	4	2	1	10
BCL2	TNRC6C	1	-5.51953	0.0276341	15.5147	4	2	1	10
BCL2	TRIM35	1	-3.65921	0.0276341	15.5147	4	2	1	10
EPB41L4A	TUBB1	1	-4.85865	0.0276341	15.5147	4	2	1	10
FBXL14	TUBB1	1	-7.90227	0.0276341	15.5147	4	2	1	10
LSM14A	TUBB1	1	-15.7183	0.0276341	15.5147	4	2	1	10
LYRM7	MAP2	1	-3.27496	0.0276341	15.5147	4	2	1	10
MAP2	THUMPD1	1	-4.41042	0.0276341	15.5147	4	2	1	10
MAP2	TNRC6C	1	-4.30742	0.0276341	15.5147	4	2	1	10
PKP4	TUBB1	1	-3.81232	0.0276341	15.5147	4	2	1	10
RUNDC3B	TUBB1	1	-6.11649	0.0276341	15.5147	4	2	1	10
TUBB1	YTHDC1	1	-4.33402	0.0276341	15.5147	4	2	1	10
TUBB1	C17orf89	3	-5.60275	0.0276341	15.5147	4	2	1	10
TUBB1	C1orf158	3	-6.66798	0.0276341	15.5147	4	2	1	10
TUBB1	CCDC59	3	-5.36875	0.0276341	15.5147	4	2	1	10
TUBB1	EML2	3	-4.97796	0.0276341	15.5147	4	2	1	10
TUBB1	FAM72A	3	-8.50601	0.0276341	15.5147	4	2	1	10
TUBB1	FAM72D	3	-7.20942	0.0276341	15.5147	4	2	1	10
TUBB1	FBXW9	3	-7.8326	0.0276341	15.5147	4	2	1	10
TUBB1	FGFBP1	3	-3.96672	0.0276341	15.5147	4	2	1	10
TUBB1	FRG2	3	-5.408	0.0276341	15.5147	4	2	1	10
TUBB1	GALE	3	-5.24065	0.0276341	15.5147	4	2	1	10
MAP2	HOXD11	3	-4.22681	0.0276341	15.5147	4	2	1	10
TUBB1	ISX	3	-8.2451	0.0276341	15.5147	4	2	1	10
MAPT	LRWD1	3	-4.51305	0.0276341	15.5147	4	2	1	10
TUBB1	NCS1	3	-4.66169	0.0276341	15.5147	4	2	1	10
TUBB1	NEUROD1	3	-6.10637	0.0276341	15.5147	4	2	1	10
TUBB1	PLCD3	3	-5.55546	0.0276341	15.5147	4	2	1	10
TUBB1	PPIB	3	-6.59825	0.0276341	15.5147	4	2	1	10
TUBB1	PRDX6	3	-5.04388	0.0276341	15.5147	4	2	1	10
TUBB1	PRKCDBP	3	-4.18845	0.0276341	15.5147	4	2	1	10
TUBB1	PWP2	3	-5.80821	0.0276341	15.5147	4	2	1	10
TUBB1	RDBP	3	-3.62071	0.0276341	15.5147	4	2	1	10
TUBB1	RRS1	3	-3.62791	0.0276341	15.5147	4	2	1	10
TUBB1	SLC22A18	3	-9.05161	0.0276341	15.5147	4	2	1	10
TUBB1	SLC35D2	3	-5.89843	0.0276341	15.5147	4	2	1	10
TUBB1	SLC39A4	3	-6.4639	0.0276341	15.5147	4	2	1	10
TUBB1	STOML1	3	-6.8646	0.0276341	15.5147	4	2	1	10
TUBB1	STX1A	3	-6.43958	0.0276341	15.5147	4	2	1	10
TUBB1	SYT8	3	-4.4588	0.0276341	15.5147	4	2	1	10
TUBB1	TP53I3	3	-6.2229	0.0276341	15.5147	4	2	1	10
TOP2A	RPUSD3	3	3.54012	0.0282048	6.91128	2	10	9	6
GP6	TUBB1	1	-6.46589	0.0286983	7.28157	8	5	2	10
TUBB1	USP6	1	-4.6929	0.0286983	7.28157	8	5	2	10
RRM1	SIK3	2	-2.28245	0.0289269	6.57967	9	7	2	11
RRM1	YBX1	2	-5.34505	0.0289269	6.57967	9	7	2	11
TUBB1	VSIG1	3	-4.62401	0.0294118	Inf	3	3	0	11
TUBB1	FBXO6	3	-7.79597	0.0294118	Inf	3	3	0	11
TUBB1	GIPC1	3	-10.3668	0.0294118	Inf	3	3	0	11
TUBB1	INSC	3	-4.09228	0.0294118	Inf	3	3	0	11
TUBB1	KLHDC9	3	-4.60898	0.0294118	Inf	3	3	0	11
TUBB1	MOCOS	3	-5.35948	0.0294118	Inf	3	3	0	11
TUBB1	PNPLA2	3	-3.58399	0.0294118	Inf	3	3	0	11
TUBB1	POLR3D	3	-5.40289	0.0294118	Inf	3	3	0	11
TYMS	OGFRL1	3	-5.66893	0.0307018	10.9156	4	2	2	13
MAFF	TYMS	1	3.69502	0.0316232	Inf	0	6	8	7
ATIC	GPR12	2	5.31875	0.0316232	Inf	0	6	8	7
TYMS	TTC23	2	4.62424	0.0316232	Inf	0	6	8	7
TYMS	HSPA9	3	2.31708	0.0316232	Inf	0	6	8	7
BCL2	SFXN3	1	2.85114	0.037112	10.5809	1	7	7	4
BCL2	C1orf103	2	4.57176	0.037112	10.5809	1	7	7	4
BCL2	GZF1	2	3.54143	0.037112	10.5809	1	7	7	4
MAP2	TSPAN16	2	3.69593	0.037112	10.5809	1	7	7	4
MAP2	LYSMD4	2	3.16914	0.037112	10.5809	1	7	7	4
EGFR	TCP10L	2	1.92756	0.037112	10.5809	1	7	7	4
EGFR	TSLP	2	1.89502	0.037112	10.5809	1	7	7	4
AKT1S1	BCL2	1	6.93316	0.0373303	Inf	0	6	6	5
BCL2	BIRC5	1	4.82476	0.0373303	Inf	0	6	6	5
BCL2	C20orf20	1	5.033	0.0373303	Inf	0	6	6	5
BCL2	CERCAM	1	6.36553	0.0373303	Inf	0	6	6	5
BCL2	FAM128A	1	4.73368	0.0373303	Inf	0	6	6	5
BCL2	GMPPA	1	6.91742	0.0373303	Inf	0	6	6	5
BCL2	IER5L	1	6.94017	0.0373303	Inf	0	6	6	5
BCL2	IL8	1	3.09925	0.0373303	Inf	0	6	6	5
BCL2	LASS5	1	6.31257	0.0373303	Inf	0	6	6	5
BCL2	LMBR1L	1	3.57464	0.0373303	Inf	0	6	6	5
BCL2	NCLN	1	3.96186	0.0373303	Inf	0	6	6	5
BCL2	NSFL1C	1	8.34597	0.0373303	Inf	0	6	6	5
BCL2	ODF2L	1	4.02187	0.0373303	Inf	0	6	6	5
BCL2	PPP1CA	1	6.3932	0.0373303	Inf	0	6	6	5
BCL2	PPP4C	1	7.1253	0.0373303	Inf	0	6	6	5
BCL2	PTPRN	1	4.56951	0.0373303	Inf	0	6	6	5
BCL2	RBCK1	1	4.75277	0.0373303	Inf	0	6	6	5
BCL2	RBX1	1	7.85148	0.0373303	Inf	0	6	6	5
BCL2	SMPD2	1	5.5098	0.0373303	Inf	0	6	6	5
BCL2	SPOCD1	1	9.05793	0.0373303	Inf	0	6	6	5
BCL2	TRIB3	1	6.31931	0.0373303	Inf	0	6	6	5
BCL2	TTC4	1	4.07742	0.0373303	Inf	0	6	6	5
BCL2	TUBB3	1	6.99445	0.0373303	Inf	0	6	6	5
BCL2	UCN2	1	2.98146	0.0373303	Inf	0	6	6	5
C12orf70	MAP2	1	2.81101	0.0373303	Inf	0	6	6	5
COL9A3	MAP4	1	3.24399	0.0373303	Inf	0	6	6	5
DPY30	MAP2	1	5.12746	0.0373303	Inf	0	6	6	5
IER5L	MAP2	1	4.92052	0.0373303	Inf	0	6	6	5
JOSD2	MAP2	1	4.25658	0.0373303	Inf	0	6	6	5
LPCAT4	MAP2	1	3.89609	0.0373303	Inf	0	6	6	5
LRFN3	MAP2	1	2.92399	0.0373303	Inf	0	6	6	5
MAP2	PPP4C	1	4.39449	0.0373303	Inf	0	6	6	5
MAP2	RPL26L1	1	4.58763	0.0373303	Inf	0	6	6	5
MAP2	TAF10	1	6.83579	0.0373303	Inf	0	6	6	5
MAP2	VKORC1	1	3.15802	0.0373303	Inf	0	6	6	5
BCL2	GZF1	2	3.54143	0.0373303	Inf	0	6	6	5
BCL2	MAPRE1	2	5.08043	0.0373303	Inf	0	6	6	5
BCL2	SRGAP2	2	2.96575	0.0373303	Inf	0	6	6	5
MAP4	MKLN1	2	4.34415	0.0373303	Inf	0	6	6	5
MAP4	NAB1	2	3.4133	0.0373303	Inf	0	6	6	5
MAP4	NOSIP	2	3.20354	0.0373303	Inf	0	6	6	5
MAP4	SNRPB	2	3.47353	0.0373303	Inf	0	6	6	5
MAP4	TMEM115	2	4.95259	0.0373303	Inf	0	6	6	5
MAP4	TUSC2	2	4.789	0.0373303	Inf	0	6	6	5
MAP4	ADD2	2	5.0273	0.0373303	Inf	0	6	6	5
MAP2	ATP5E	2	3.44193	0.0373303	Inf	0	6	6	5
MAP4	C19orf48	2	7.74576	0.0373303	Inf	0	6	6	5
MAP2	C9orf37	2	3.613	0.0373303	Inf	0	6	6	5
MAP2	COMMD1	2	4.20702	0.0373303	Inf	0	6	6	5
MAP2	FAM190B	2	3.35469	0.0373303	Inf	0	6	6	5
BCL2	EFHA2	3	5.075	0.0373303	Inf	0	6	6	5
BCL2	MGAT4A	3	3.93273	0.0373303	Inf	0	6	6	5
BCL2	PARM1	3	5.80403	0.0373303	Inf	0	6	6	5
BCL2	PLLP	3	4.47748	0.0373303	Inf	0	6	6	5
BCL2	SACM1L	3	7.28042	0.0373303	Inf	0	6	6	5
BCL2	TGFBR3	3	7.3897	0.0373303	Inf	0	6	6	5
MAP2	RABGAP1	3	4.90894	0.0373303	Inf	0	6	6	5
MAP2	SYNE2	3	4.15911	0.0373303	Inf	0	6	6	5
MAP2	TCF4	3	3.66581	0.0373303	Inf	0	6	6	5
MAP2	ADCYAP1	3	3.39526	0.0373303	Inf	0	6	6	5
MAP2	CDO1	3	4.10973	0.0373303	Inf	0	6	6	5
CD164	MAP4	1	5.77427	0.0397317	Inf	0	8	5	6
EGFR	FBXO30	2	1.87258	0.0397317	Inf	0	8	5	6
EGFR	KIF18B	2	3.4077	0.0397317	Inf	0	8	5	6
EGFR	PIPOX	2	4.17891	0.0397317	Inf	0	8	5	6
EGFR	TTC9B	2	1.96037	0.0397317	Inf	0	8	5	6
EGFR	CLDN3	2	3.73097	0.0397317	Inf	0	8	5	6
STMN4	SNORD22	2	5.35659	0.0411765	Inf	0	9	4	5
STMN4	ACER3	3	5.68019	0.0411765	Inf	0	9	4	5
STMN4	ASZ1	3	5.69796	0.0411765	Inf	0	9	4	5
STMN4	CLDN17	3	7.33852	0.0411765	Inf	0	9	4	5
STMN4	CMTM5	3	4.11929	0.0411765	Inf	0	9	4	5
BCL2	FMO3	3	6.49226	0.0429864	11.1092	1	5	8	3
BCL2	ITPR1	3	6.42972	0.0429864	11.1092	1	5	8	3
BCL2	PIKFYVE	3	5.49163	0.0429864	11.1092	1	5	8	3
BCL2	PUM2	3	5.74088	0.0429864	11.1092	1	5	8	3
MAP2	PIKFYVE	3	6.74392	0.0429864	11.1092	1	5	8	3
MAP2	ITPR1	3	3.60702	0.0429864	11.1092	1	5	8	3
MAP2	KLRG1	3	4.17149	0.0429864	11.1092	1	5	8	3
BCL2	PBX1	3	5.82132	0.072075	7.63854	2	4	9	2
MAP2	KIAA1143	3	3.10318	0.072075	7.63854	2	4	9	2
BCL2	KIAA2018	3	4.40822	0.0746606	Inf	0	6	5	6
BCL2	LRRC2	3	6.84995	0.0746606	Inf	0	6	5	6
BCL2	MADD	3	3.60642	0.0746606	Inf	0	6	5	6
BCL2	RCAN2	3	5.01565	0.0746606	Inf	0	6	5	6
BCL2	SEPP1	3	6.09842	0.0746606	Inf	0	6	5	6
BCL2	VPS36	3	7.40063	0.0746606	Inf	0	6	5	6
MAP4	TPRG1	3	5.17571	0.0746606	Inf	0	6	5	6
MAP2	ABLIM1	3	4.18526	0.0746606	Inf	0	6	5	6
ACTL7B	RRM1	1	-3.40927	0.0833333	Inf	3	2	0	5
C10orf27	RRM1	1	-5.83171	0.0833333	Inf	3	2	0	5
C2orf83	RRM1	1	-5.75417	0.0833333	Inf	3	2	0	5
CDHR5	TYMS	1	-2.7533	0.0833333	Inf	3	2	0	5
CELA1	RRM1	1	-3.41137	0.0833333	Inf	3	2	0	5
CELP	RRM1	1	-6.46514	0.0833333	Inf	3	2	0	5
GLRA1	RRM1	1	-6.62064	0.0833333	Inf	3	2	0	5
RPL10L	RRM1	1	-6.89946	0.0833333	Inf	3	2	0	5
RRM1	TINAG	1	-3.46655	0.0833333	Inf	3	2	0	5
RRM1	TRHR	1	-8.80243	0.0833333	Inf	3	2	0	5
TINAG	TYMS	1	-4.02951	0.0833333	Inf	3	2	0	5
TMEM104	TYMS	1	-5.79721	0.0833333	Inf	3	2	0	5
RRM1	MYO10	2	-7.68858	0.0833333	Inf	3	2	0	5
CMPK1	SLC27A3	1	4.19457	0.0833333	Inf	0	5	3	2
MTERFD2	TYMS	1	4.66786	0.0833333	Inf	0	5	3	2
CMPK1	COPG2	2	4.22138	0.0833333	Inf	0	5	3	2
CMPK1	FBXL4	2	3.88705	0.0833333	Inf	0	5	3	2
CMPK1	GOLGA2	2	4.31359	0.0833333	Inf	0	5	3	2
CMPK1	KCNH5	2	4.39589	0.0833333	Inf	0	5	3	2
CMPK1	LNPEP	2	3.96806	0.0833333	Inf	0	5	3	2
CMPK1	LINC00152	2	4.8806	0.0833333	Inf	0	5	3	2
CMPK1	MORF4L1	2	4.46864	0.0833333	Inf	0	5	3	2
CMPK1	MYO15B	2	6.00921	0.0833333	Inf	0	5	3	2
CMPK1	MYST3	2	5.41671	0.0833333	Inf	0	5	3	2
CMPK1	OR1J1	2	3.32258	0.0833333	Inf	0	5	3	2
CMPK1	SPEM1	2	4.5167	0.0833333	Inf	0	5	3	2
CMPK1	ZNF292	2	4.46717	0.0833333	Inf	0	5	3	2
TYMS	B4GALT2	2	3.24536	0.0833333	Inf	0	5	3	2
CMPK1	C19orf36	2	4.88791	0.0833333	Inf	0	5	3	2
CMPK1	CEP290	2	3.16651	0.0833333	Inf	0	5	3	2
CMPK1	CILP	2	3.72137	0.0833333	Inf	0	5	3	2
TYMS	SLC2A6	2	3.38229	0.0833333	Inf	0	5	3	2

### Sheet: Table S3
Gene Symbol	Cancer Role	Tissue Types	P-Value	Mean location difference	Number of samples in foreground	Number of interactions	Q-Value
HLF	oncogene	BRCA.LUSC	3.08174e-14	0.485882	376	57	1.07861e-12
FUS	oncogene	BLCA.BRCA	2.47902e-05	0.17466	374	9	0.000433828
SMAD4	TSG	BLCA.BRCA.LUAD.LUSC.PRAD.STAD	0.000158216	0.114812	677	21	0.00153164
APC	TSG	BLCA.BRCA.HNSC.PRAD.STAD	0.000175044	0.120778	617	6	0.00153164
DICER1	TSG	BLCA.HNSC.THCA	0.00207773	0.153467	305	20	0.0145441
MTOR	oncogene	BLCA.BRCA.HNSC.LGG	0.00606815	0.0953026	676	9	0.0247929
KLF4	oncogene	BRCA.STAD	0.0067917	0.141315	344	43	0.0247929
BRCA1	TSG	BLCA.BRCA.HNSC.OV.STAD	0.00692619	0.0909581	641	6	0.0247929
FAT1	TSG	BLCA.HNSC.LGG.LUAD.PRAD	0.0071746	0.126822	552	21	0.0247929
ERCC2	TSG	BLCA.BRCA.LUAD.PRAD.STAD	0.00754729	0.145452	596	18	0.0247929
MECOM	oncogene	BLCA.BRCA.LGG.OV.PRAD.STAD	0.00779204	0.0976316	703	6	0.0247929
ARHGAP26	TSG	BLCA.LGG.LUAD.STAD.THCA	0.0119132	0.10999	487	11	0.0347468
MEN1	TSG	HNSC.LUAD.LUSC	0.0168424	0.116282	350	36	0.0453449
PBRM1	TSG	BRCA.HNSC.LUAD	0.0208952	0.0660455	563	10	0.052238
BCOR	TSG	BLCA.BRCA.PRAD.STAD	0.0365426	0.13068	472	7	0.0852661
BRCA2	TSG	BRCA.OV	0.0665196	0.0821403	367	8	0.145512
RUNX1	oncogene	BRCA.HNSC.STAD	0.106829	0.043915	490	7	0.219942
TGFBR2	TSG	BLCA.BRCA.HNSC.LUAD.LUSC.OV	0.127928	0.0359572	797	13	0.248749
BRAF	oncogene	BLCA.BRCA.HNSC.LUAD.OV.PRAD.STAD.THCA	0.140613	0.0499691	899	14	0.259024
AFF4	oncogene	BLCA.BRCA.LUAD.LUSC.OV.STAD	0.188797	0.0348802	705	28	0.330395
CASP8	TSG	BLCA.BRCA.HNSC.LUAD.LUSC.STAD	0.409387	0.00732983	773	7	0.682311
ARID1B	TSG	BLCA.HNSC.LGG.LUSC.PRAD.STAD	0.474923	0.00465424	558	24	0.755559
PTPN11	oncogene	LGG.LUAD.LUSC.STAD	0.504119	0.0132617	413	9	0.767138
RB1	TSG	BLCA.BRCA.LGG.LUAD.LUSC.OV	0.663906	-0.0127523	806	8	0.968196
ATM	TSG	BRCA.HNSC.PRAD	0.758724	-0.031112	488	6	0.999132
KRAS	oncogene	BRCA.LUAD.LUSC.OV.STAD.THCA	0.806406	-0.0255728	706	20	0.999132
AKAP9	oncogene	BRCA.PRAD.STAD.THCA	0.832816	-0.0529798	474	7	0.999132
FLT3	oncogene	BLCA.BRCA.HNSC.OV.STAD	0.900237	-0.074267	644	75	0.999132
ARID1A	TSG	BLCA.BRCA.LGG.LUAD.LUSC.OV.STAD	0.920203	-0.0578095	855	11	0.999132
CHD4	oncogene	BRCA.OV.PRAD	0.934289	-0.0741348	418	20	0.999132
BAP1	TSG	BLCA.BRCA.HNSC.LUAD.OV.STAD	0.949201	-0.0698755	764	35	0.999132
SETD2	TSG	BLCA.BRCA.LGG.LUAD.LUSC.OV.STAD	0.974731	-0.0809152	855	11	0.999132
MET	oncogene	BLCA.LGG.LUAD.LUSC.STAD	0.977925	-0.108799	493	28	0.999132
DNMT3A	TSG	HNSC.LUAD.OV.STAD	0.998223	-0.133924	391	27	0.999132
AKT1	oncogene	BRCA.HNSC.LUAD	0.999132	-0.167793	566	9	0.999132

### Sheet: Table S4
Gene	Cluster	Role in cancer
AQP10	1
BDKRB2	1
CCDC85B	1
CDK12	1	driver
CELF6	1
COQ5	1
CORO2A	1
CRIP1	1
CXCL10	1
DBF4	1
DNAJB1	1	driver
DYRK1B	1
EHD3	1
ERBB2	1	oncogene
EVI5	1
FAM198A	1
FHL1	1
GLB1	1
GPR139	1
HEATR5B	1
HPR	1
IMPG1	1
KCNA1	1
KCTD10	1
LGALS9C	1
LIMCH1	1
MIPOL1	1
MON1B	1
OPN4	1
POLR1C	1
PPY	1
PRAMEF1	1
RESP18	1
SBNO1	1
TBK1	1
ULBP3	1
ZNF160	1
ZNF227	1
ZNF292	1
ACAD9	2
ACE	2
ADAM18	2
ADAM29	2
AGAP1	2
AGBL5	2
ATAD5	2
ATG4C	2
ATP8B5P	2
C11orf45	2
C6orf25	2
CARNS1	2
CLDN25	2
CNTLN	2
DNASE2B	2
DPY19L1	2
EPS8	2
EREG	2
EXT2	2	driver
FAM109B	2
FAM129B	2
FCGRT	2
GLB1L2	2
HOXC13	2	oncogene
HOXC6	2
IRF8	2
JAKMIP1	2
JRK	2
KDM4A	2
KLHL12	2
KREMEN1	2
LDB2	2
LIN9	2
LSM2	2
MAGEB3	2
MEI1	2
MOCS2	2
MRTO4	2
MYBPHL	2
NACC2	2
NDUFA4	2
NSUN2	2
NUSAP1	2
OR2H1	2
P4HA3	2
PARP14	2
PDE4A	2
PDGFRB	2	driver
PECR	2
PEX11B	2
PSME2	2
RFC5	2
RIT2	2
RPL26L1	2
RPS10	2
SCT	2
SEC24D	2	driver
SLC30A8	2
SNRNP27	2
SNRNP40	2
SNTG2	2
ST6GALNAC6	2
TACC3	2
TMEM198	2
TXNRD1	2
ZFAT	2
ZMYND10	2
ADAMTSL1	3
ARHGAP28	3
N6AMT2	3
NARS2	3
NR1H3	3
SNORD7	3
SRGAP2	3
TRIM60	3
ARHGAP12	5
BDNF	5
CHAD	5
FA2H	5
GNAI3	5
IFNGR2	5
ITSN2	5
KCTD16	5
KLHDC8A	5
KLHL29	5
LGI4	5
PRDX1	5
SLC28A1	5
SLC38A3	5
SNORA2B	5
SPINK2	5
SPN	5
TOM1L2	5
UBE3B	5
WRAP53	5
ZNF300	5
FCGR2B	6	driver
TRIP10	6
ZNF404	6
MITD1	7
ALDH1B1	8
ANKRD50	8
AWAT2	8
C2orf83	8
CDH8	8
ESAM	8
KCNJ9	8
PAPD7	8
PDE6G	8
SLC25A42	8
ANKAR	9
ARPC2	9
ATXN10	9
C21orf88	9
CCDC159	9
CDKN1B	9	TSG
CRIP3	9
EBF2	9
EHD4	9
EPHA1	9
FAM71B	9
FER1L4	9
FLRT3	9
FNBP1	9	driver
FOSL1	9
GADD45A	9
GFAP	9
GGT6	9
IFITM2	9
IFNA4	9
KIAA0391	9
KIAA1704	9
KRT17	9
LYZ	9
MCTP1	9
NDUFA3	9
NODAL	9
OBSL1	9
OR14I1	9
PIGO	9
PLEKHG6	9
POGZ	9
POM121C	9
PPP1R3F	9
PSMB7	9
SDS	9
SETX	9
SLC22A4	9
SSRP1	9
TBC1D9B	9
TMEM86B	9
TRANK1	9
TSNAX	9
TXN2	9
UBQLNL	9
USP54	9
ZNF226	9

### Sheet: Table S5
	strata	Freq
1	BRCA, FEMALE, WHITE	732
2	HNSC, MALE, WHITE	319
3	KIRC, MALE, WHITE	302
4	LGG, MALE, WHITE	264
5	LUSC, MALE, WHITE	253
6	THCA, FEMALE, WHITE	243
7	BLCA, MALE, WHITE	241
8	OV, FEMALE, WHITE	220
9	SKCM, MALE, WHITE	216
10	LUAD, FEMALE, WHITE	214
11	LGG, FEMALE, WHITE	207
12	CESC, FEMALE, WHITE	200
13	BRCA, FEMALE, BLACK OR AFRICAN AMERICAN	178
14	LUAD, MALE, WHITE	173
15	STAD, MALE, WHITE	160
16	KIRP, MALE, WHITE	153
17	KIRC, FEMALE, WHITE	152
18	PRAD, MALE, WHITE	146
19	SKCM, FEMALE, WHITE	126
20	LIHC, MALE, ASIAN	122
21	HNSC, FEMALE, WHITE	120
22	TGCT, MALE, WHITE	119
23	SARC, MALE, WHITE	112
24	SARC, FEMALE, WHITE	109
25	COAD, MALE, WHITE	106
26	LIHC, MALE, WHITE	101

### Sheet: Table S6
y	x	bin	direction
CSDA	ESPL1	2	1
DEFB121	DNAJB8	3	-1
DEFB121	FAM24A	3	-1
DEFB121	FAM47B	3	-1
DEFB121	FAM74A4	3	-1
DEFB121	FLJ25328	3	-1
DEFB121	GOT1L1	3	-1
DEFB121	GSC2	3	-1
DEFB121	H1FOO	3	-1
DEFB121	HELT	3	-1
DEFB121	IL28B	3	-1
DEFB121	IQCF2	3	-1
DEFB121	KRT26	3	-1
DEFB121	LALBA	3	-1
DEFB121	LEUTX	3	-1
DEFB121	LYZL2	3	-1
DEFB121	LYZL6	3	-1
DEFB121	MBD3L2	3	-1
DEFB121	MC3R	3	-1
DEFB121	MS4A13	3	-1
DEFB121	OR10G4	3	-1
DEFB121	OR10J1	3	-1
DEFB121	OR4F5	3	-1
DEFB121	OR4M2	3	-1
DEFB121	OR5V1	3	-1
DEFB121	OR6C70	3	-1
DEFB121	OR8B12	3	-1
DEFB121	PAGE3	3	-1
DEFB121	PLSCR5	3	-1
DEFB121	POM121L12	3	-1
DEFB121	POTEA	3	-1
DEFB121	PRAMEF5	3	-1
DEFB121	RNASE9	3	-1
DEFB121	SPANXN2	3	-1
DEFB121	SPANXN4	3	-1
DEFB121	SPANXN5	3	-1
DEFB121	SPO11	3	-1
DEFB121	SULT6B1	3	-1
DEFB121	SUN5	3	-1
DEFB121	TAS1R2	3	-1
DEFB121	TBC1D21	3	-1
DEFB121	TBC1D28	3	-1
DEFB121	TMCO5A	3	-1
DEFB121	TMEM225	3	-1
DEFB121	TNP2	3	-1
DEFB121	USP50	3	-1
NMS	NPVF	3	-1
GBF1	KDELC2	6	-1

### Sheet: Table S7
Gene pairs recapitulated in Log-rank test of altered binning (-1/30)					Gene pairs recapitulated in Log-rank test of altered binning (+1/30)
1-(quantile threshold)	# GIs original binning	# GIs altered binning (-1/30)	Ratio of original reproduced in altered binning		1-(quantile threshold)	# GIs original binning	# GIs altered binning (+1/30)	Ratio of original reproduced in altered binning
0.95	30509	30181	0.567374		0.95	30509	31499	0.567898
0.94	38432	38107	0.599318		0.94	38432	39542	0.602935
0.93	45113	44730	0.622747		0.93	45113	46247	0.626227
0.92	52931	52496	0.647749		0.92	52931	54217	0.652548
0.91	59349	58880	0.669177		0.91	59349	60732	0.673575
0.9	66859	66356	0.693699		0.9	66859	68236	0.696855
0.89	74149	73452	0.715802		0.89	74149	75532	0.719659
0.88	79952	79257	0.733628		0.88	79952	81404	0.738718
0.87	86624	85910	0.755518		0.87	86624	87952	0.760713
0.86	91957	91256	0.772839		0.86	91957	93221	0.776548
0.85	97964	97211	0.791015		0.85	97964	99255	0.795649
0.84	102688	102015	0.805352		0.84	102688	103803	0.809764
0.83	108054	107419	0.823283		0.83	108054	109124	0.82791
0.82	112130	111676	0.837483		0.82	112130	113137	0.840988
0.81	116784	116385	0.852848		0.81	116784	117715	0.855991
0.8	120419	120617	0.867396		0.8	120419	121956	0.871889
0.79	124257	123902	0.876812		0.79	124257	125286	0.882083
0.78	127823	127553	0.888831		0.78	127823	128837	0.89383
0.77	130673	130359	0.89838		0.77	130673	131566	0.903324
0.76	133688	133465	0.909528		0.76	133688	134493	0.913986
0.75	135949	135828	0.918433		0.75	135949	136759	0.92239
0.74	138395	138411	0.928581		0.74	138395	139160	0.931479
0.73	140234	140367	0.936171		0.73	140234	140930	0.938446
0.72	142225	142414	0.944166		0.72	142225	142841	0.946233
0.71	143709	143855	0.949927		0.71	143709	144272	0.951958
0.7	145333	145466	0.956644		0.7	145333	145792	0.958199
GIs recapitulated in Cox FDR of altered binning (-1/30)					GIs recapitulated in Cox FDR of altered binning (+1/30)
1-(FDR threshold)	# GIs original binning	# GIs altered binning (-1/30)	Ratio of original reproduced in altered binning		1-(FDR threshold)	# GIs original binning	# GIs altered binning (+1/30)	Ratio of original reproduced in altered binning
0.99	6291	6087	0.47258		0.99	6291	5877	0.450644
0.98	10679	10488	0.501451		0.98	10679	10548	0.483285
0.97	14467	14410	0.51614		0.97	14467	14384	0.498929
0.96	17803	17942	0.527776		0.96	17803	17693	0.504803
0.95	20843	20808	0.531018		0.95	20843	20341	0.505589
0.94	23625	23497	0.536804		0.94	23625	23276	0.513651
0.93	26118	26181	0.543189		0.93	26118	25772	0.51922
0.92	28673	28483	0.546298		0.92	28673	27953	0.51899
0.91	30863	30792	0.551664		0.91	30863	29967	0.522146
0.9	32750	32936	0.556794		0.9	32750	31845	0.525557

### Sheet: Table S8
GI correlation analysis
Bin	Direction	Average Real GIs	Average Shuffled GIs	Ratio (Average Real GIs) to (Average Shuffled GIs)
1	1	-0.0852267	-0.0891244	0.956267
1	-1	-0.0951378	-0.104099	0.913913
2	1	-0.0720038	-0.0746009	0.965187
2	-1	-0.105879	-0.101988	1.03815
3	1	-0.0839135	-0.0896196	0.936331
3	-1	-0.0923249	-0.0971701	0.950136
5	1	-0.0983007	-0.0954547	1.02982
5	-1	-0.0958134	-0.0955315	1.00295
6	1	-0.0941564	-0.0945146	0.99621
6	-1	-0.0898751	-0.0885649	1.01479
9	1	-0.0703354	-0.0853926	0.823671
9	-1	-0.0859993	-0.0872416	0.985759
